## Supplementary Table 5 for "AI-based structural modelling and pathogenic variant mapping across the human protein interactome" (part 2 of 3)

### Sheet: Table S5 (continued)
Supplementary Table 5. Confidence metrics of predicted protein interaction structures. Confidence metrics computed by Boltz-2 for each predicted protein interaction structure are reported. These metrics include the overall confidence score, pTM and pLDDT, which reflect global and local structural confidence, respectively, and their interface-specific counterparts, ipTM and ipLDDT.
P08238	Q15185	0.723018	0.623207	0.769945	0.535311	0.731809
P08238	Q8TBC3	0.62228	0.495541	0.708077	0.279092	0.647354
P08238	Q9BYZ6	0.667818	0.522053	0.747588	0.348738	0.692447
P08238	Q9GZT9	0.59057	0.504963	0.686983	0.20492	0.602132
P08238	Q9UHD1	0.731073	0.617407	0.765628	0.592852	0.720541
P08243	A2RRH5	0.721668	0.630062	0.82657	0.302057	0.740061
P08243	Q86WT6	0.81461	0.623474	0.891988	0.505098	0.839074
P08246	P01009	0.790089	0.777221	0.813446	0.696661	0.720121
P08246	P01011	0.685689	0.593187	0.807	0.200446	0.665356
P08246	P01042	0.607575	0.386258	0.600575	0.635574	0.53979
P08246	P05155	0.648873	0.532856	0.720379	0.362847	0.591287
P08246	P08697	0.640688	0.589048	0.737281	0.254316	0.638925
P08246	P30740	0.723041	0.599903	0.865203	0.154394	0.830086
P08246	Q7Z3S9	0.696788	0.611112	0.770658	0.401306	0.706329
P08247	O43747	0.603245	0.515258	0.689237	0.25928	0.630181
P08247	O60225	0.472408	0.504783	0.532257	0.233012	0.509716
P08247	O60664	0.537033	0.584412	0.540915	0.521505	0.495973
P08247	O75127	0.556582	0.56049	0.620525	0.300811	0.576005
P08247	O95363	0.656879	0.633723	0.730978	0.360479	0.642976
P08247	O95971	0.574316	0.553962	0.635909	0.327945	0.550604
P08247	P30405	0.687059	0.486574	0.711037	0.591147	0.598504
P08247	P39905	0.471365	0.43429	0.559281	0.1197	0.49062
P08247	P40426	0.4325	0.353535	0.498849	0.167104	0.390257
P08247	P43378	0.613278	0.449629	0.720453	0.184577	0.646399
P08247	P49411	0.606888	0.492329	0.702652	0.223832	0.588202
P08247	P53365	0.512249	0.426219	0.590819	0.197971	0.516113
P08247	Q6IN84	0.584361	0.484082	0.672972	0.22992	0.568348
P08247	Q8TAC2	0.581763	0.472659	0.680502	0.186804	0.560236
P08247	Q8WY91	0.44807	0.314928	0.522069	0.152071	0.507017
P08247	Q96C03	0.579553	0.493686	0.652238	0.288815	0.558913
P08247	Q96DR4	0.709428	0.515459	0.707009	0.719104	0.60652
P08247	Q96E11	0.598345	0.461861	0.668831	0.316398	0.591443
P08247	Q96E29	0.559464	0.430326	0.648351	0.203914	0.576248
P08247	Q96P53	0.686357	0.684267	0.753951	0.415983	0.645319
P08247	Q9C0E8	0.432443	0.352075	0.508638	0.127663	0.429158
P08247	Q9H0W8	0.480652	0.460013	0.556526	0.177158	0.494169
P08247	Q9H3Z4	0.522527	0.4942	0.608007	0.180608	0.601466
P08247	Q9NR28	0.58812	0.465086	0.669486	0.262654	0.595583
P08247	Q9UBD0	0.401212	0.362854	0.465564	0.143802	0.393412
P08247	Q9UKF7	0.553636	0.460983	0.625945	0.264401	0.518114
P08247	Q9ULP0	0.56772	0.513583	0.6686	0.164199	0.546188
P08247	Q9Y4P8	0.576025	0.552482	0.66224	0.231166	0.564792
P08253	O76076	0.636557	0.651408	0.753602	0.168375	0.699935
P08253	O96013	0.581669	0.550748	0.668244	0.235368	0.557805
P08253	P01137	0.662777	0.5886	0.760583	0.271555	0.669068
P08253	P35625	0.801708	0.75682	0.819679	0.729823	0.802464
P08253	P80098	0.707717	0.748463	0.796826	0.351281	0.684695
P08253	Q04864	0.560916	0.521134	0.64544	0.222819	0.494993
P08253	Q96GW7	0.602731	0.514491	0.665663	0.351003	0.596855
P08254	Q96GW7	0.566246	0.386618	0.646607	0.244804	0.637946
P08263	P05067	0.571388	0.336823	0.629649	0.338342	0.636544
P08263	P08263	0.970225	0.975837	0.970386	0.969582	0.977113
P08263	P62258	0.775081	0.641546	0.883805	0.340185	0.874882
P08263	P62310	0.765707	0.764318	0.873992	0.332567	0.842955
P08263	P62714	0.81383	0.605498	0.910015	0.42909	0.859654
P08263	Q11201	0.714847	0.564203	0.848159	0.181602	0.81212
P08263	Q86UA6	0.76589	0.633559	0.826373	0.52396	0.794661
P08294	Q12797	0.563368	0.458018	0.650122	0.216353	0.521807
P08294	Q6P4E1	0.561045	0.491927	0.589368	0.447752	0.621498
P08294	Q96EQ0	0.665547	0.464049	0.748371	0.334251	0.645194
P08294	Q9NZI2	0.729665	0.594479	0.734515	0.710265	0.658959
P08294	Q9UHD9	0.492554	0.394393	0.499907	0.463142	0.509308
P08294	Q9UMX0	0.510259	0.371727	0.522211	0.462451	0.526313
P08294	Q9Y2W7	0.723687	0.608851	0.729183	0.7017	0.642154
P08311	A8MQ03	0.694472	0.794313	0.67087	0.78888	0.605775
P08311	P48594	0.80199	0.62741	0.823554	0.715734	0.751185
P08311	Q15323	0.627253	0.47061	0.699902	0.336659	0.725708
P08311	Q7Z3S9	0.778817	0.559872	0.786949	0.746291	0.702105
P08319	P05067	0.574994	0.435449	0.66929	0.197808	0.648002
P08319	P42766	0.78808	0.780353	0.913318	0.287132	0.901857
P08397	P05067	0.540346	0.385985	0.632968	0.16986	0.645258
P08473	P01019	0.795169	0.68259	0.899738	0.376889	0.880016
P08473	P01160	0.741538	0.788821	0.834744	0.368715	0.703963
P08473	P07948	0.746378	0.700743	0.822984	0.439956	0.724029
P08473	P15311	0.732669	0.587274	0.859439	0.225586	0.772858
P08473	P60484	0.764912	0.710032	0.858174	0.391865	0.840012
P08571	P18428	0.778408	0.739078	0.788065	0.739779	0.779316
P08571	P20333	0.556413	0.536529	0.583769	0.446989	0.567294
P08571	P29033	0.725042	0.712124	0.744372	0.64772	0.658514
P08571	P52435	0.743622	0.707567	0.776937	0.610366	0.669373
P08571	Q96LZ3	0.757871	0.740706	0.780648	0.666763	0.697912
P08571	Q9Y616	0.591602	0.441803	0.685844	0.214632	0.575328
P08579	O43829	0.494657	0.277339	0.557138	0.244735	0.502127
P08579	Q6NT76	0.443169	0.300967	0.483097	0.283456	0.482194
P08579	Q8IWZ8	0.42886	0.229358	0.47014	0.263739	0.472843
P08579	Q8IX15	0.434777	0.279355	0.488129	0.221367	0.513711
P08579	Q8ND90	0.643505	0.421762	0.710386	0.375981	0.685026
P08579	Q8TAK5	0.541378	0.499704	0.564468	0.449021	0.54932
P08579	Q96NT1	0.48221	0.306057	0.568627	0.136544	0.554958
P08579	Q9BUJ2	0.464752	0.440022	0.540203	0.162944	0.435411
P08582	A8MQ03	0.681985	0.700613	0.768842	0.334554	0.655421
P08582	O60760	0.731341	0.639458	0.873283	0.16357	0.864716
P08582	P60410	0.594761	0.605647	0.701624	0.16731	0.58566
P08582	Q07627	0.619785	0.629391	0.721471	0.213043	0.588449
P08582	Q7Z3S9	0.727739	0.649042	0.817235	0.369754	0.787553
P08588	O14908	0.588638	0.490592	0.644486	0.365245	0.547538
P08588	P49407	0.690004	0.694554	0.698735	0.655082	0.600183
P08588	Q96D09	0.455461	0.415694	0.496159	0.292669	0.412584
P08621	A7MD48	0.382269	0.258991	0.440761	0.1483	0.403523
P08621	O14744	0.673532	0.608718	0.743381	0.394135	0.67243
P08621	O43809	0.571281	0.386119	0.66828	0.183285	0.652875
P08621	P05067	0.473766	0.305298	0.548839	0.173476	0.504246
P08621	P08621	0.483935	0.27005	0.570435	0.137937	0.506095
P08621	P16871	0.50855	0.317257	0.595362	0.161298	0.554063
P08621	Q8IWX8	0.450927	0.28361	0.520085	0.174297	0.456751
P08621	Q9BX10	0.569576	0.537153	0.670937	0.164131	0.621909
P08631	A8MQ03	0.57331	0.633921	0.658564	0.232293	0.540462
P08631	O14492	0.497236	0.430935	0.578613	0.171728	0.516297
P08631	O15350	0.541303	0.444116	0.631684	0.179779	0.577287
P08631	O43516	0.465407	0.459742	0.524773	0.227942	0.493013
P08631	O43559	0.492669	0.484893	0.554516	0.245281	0.513546
P08631	O75031	0.67749	0.533963	0.797197	0.198663	0.739857
P08631	O75563	0.625884	0.571756	0.68179	0.402257	0.629015
P08631	O76011	0.614794	0.477378	0.724365	0.17651	0.744437
P08631	O76013	0.586667	0.479377	0.679541	0.215172	0.692797
P08631	O95994	0.715153	0.702587	0.762963	0.523914	0.688659
P08631	P05067	0.548546	0.443022	0.622931	0.251005	0.590085
P08631	P09544	0.657371	0.536723	0.771849	0.199459	0.68728
P08631	P14373	0.6643	0.483315	0.774643	0.222931	0.757949
P08631	P21741	0.650324	0.666242	0.742178	0.282908	0.689187
P08631	P22681	0.535125	0.413374	0.594411	0.297979	0.530394
P08631	P27635	0.65115	0.59926	0.764559	0.19751	0.661377
P08631	P35326	0.633839	0.70418	0.769788	0.0900422	0.769788
P08631	P42768	0.535107	0.464734	0.623757	0.180507	0.573435
P08631	P60409	0.493561	0.491237	0.583126	0.135303	0.493735
P08631	P60410	0.523451	0.548707	0.607247	0.188265	0.553001
P08631	P60411	0.536715	0.549162	0.621821	0.196291	0.495693
P08631	P78358	0.600681	0.607066	0.697482	0.213475	0.600718
P08631	Q00987	0.512069	0.473045	0.592124	0.19185	0.556956
P08631	Q07627	0.592772	0.646229	0.657914	0.332201	0.544274
P08631	Q0VD86	0.530435	0.566454	0.610958	0.208343	0.515618
P08631	Q13064	0.537001	0.485502	0.606951	0.257199	0.570006
P08631	Q13444	0.597787	0.45123	0.693327	0.215625	0.626191
P08631	Q14449	0.657279	0.542101	0.696858	0.498965	0.5795
P08631	Q14644	0.693431	0.583304	0.799029	0.271037	0.764348
P08631	Q5T749	0.453519	0.456481	0.513953	0.211782	0.527378
P08631	Q5TD97	0.645277	0.527096	0.773585	0.132044	0.67835
P08631	Q6A162	0.596549	0.479964	0.690939	0.21899	0.640516
P08631	Q6P1Q0	0.643531	0.522335	0.763314	0.164396	0.671893
P08631	Q7Z3S9	0.644157	0.545354	0.769651	0.142181	0.703801
P08631	Q8IUG1	0.597687	0.639966	0.673441	0.294668	0.57961
P08631	Q8N5V2	0.584516	0.481419	0.671459	0.236741	0.559688
P08631	Q8NAM6	0.524293	0.487563	0.612398	0.171874	0.568096
P08631	Q8ND90	0.656438	0.571808	0.751096	0.277805	0.705977
P08631	Q8TAK6	0.541505	0.559907	0.628019	0.195449	0.585722
P08631	Q8WUJ1	0.679293	0.611688	0.765297	0.335276	0.721496
P08631	Q8WW24	0.71756	0.562448	0.809142	0.35123	0.806966
P08631	Q92556	0.699862	0.510482	0.807812	0.268061	0.768206
P08631	Q92569	0.631554	0.478637	0.720633	0.27524	0.613982
P08631	Q92764	0.602671	0.526697	0.673181	0.320631	0.653891
P08631	Q93062	0.584061	0.587858	0.6755	0.218309	0.53912
P08631	Q96N21	0.538203	0.464091	0.629428	0.173304	0.546348
P08631	Q96NM4	0.470706	0.477966	0.536776	0.206429	0.515929
P08631	Q99062	0.676081	0.468317	0.719545	0.502221	0.621923
P08631	Q9BYR8	0.627995	0.684087	0.695451	0.358172	0.613658
P08631	Q9HD26	0.59366	0.498939	0.68806	0.216057	0.597821
P08631	Q9NP55	0.664427	0.678351	0.715981	0.45821	0.656687
P08637	P05067	0.530804	0.316072	0.611357	0.208595	0.586074
P08637	P24278	0.46703	0.33521	0.543212	0.162305	0.548126
P08637	P26447	0.662402	0.531505	0.774768	0.212938	0.766944
P08651	O15178	0.38948	0.300488	0.452151	0.138797	0.379856
P08651	O43711	0.373892	0.336066	0.429016	0.153396	0.358338
P08651	O43763	0.379642	0.33077	0.427685	0.187471	0.351782
P08651	O60248	0.36047	0.334207	0.418966	0.126489	0.360245
P08651	O75626	0.384209	0.271798	0.439739	0.162091	0.386776
P08651	O95600	0.345317	0.295017	0.398391	0.13302	0.33104
P08651	P01100	0.34754	0.294642	0.396982	0.149772	0.359442
P08651	P01106	0.353475	0.282021	0.407124	0.138878	0.357208
P08651	P07101	0.462369	0.413951	0.539889	0.15229	0.43712
P08651	P08651	0.449537	0.461761	0.452702	0.436878	0.384065
P08651	P11308	0.362751	0.285837	0.418215	0.140896	0.378425
P08651	P23759	0.347715	0.283896	0.397963	0.146725	0.363621
P08651	P23769	0.33711	0.284371	0.385861	0.142104	0.344595
P08651	P23771	0.34343	0.28219	0.395355	0.135728	0.347905
P08651	P25490	0.350133	0.30863	0.399839	0.151306	0.374046
P08651	P26367	0.37163	0.290647	0.428275	0.14505	0.359945
P08651	P29317	0.565928	0.37019	0.648401	0.236035	0.572669
P08651	P31947	0.491372	0.415778	0.558339	0.223504	0.486955
P08651	P35711	0.353712	0.272512	0.397475	0.178659	0.380381
P08651	P35712	0.350896	0.265302	0.396451	0.168678	0.373104
P08651	P41225	0.333834	0.274303	0.38352	0.135093	0.361698
P08651	P41970	0.361821	0.293118	0.418821	0.133819	0.340743
P08651	P46734	0.43631	0.415235	0.504608	0.163116	0.393168
P08651	P48431	0.347607	0.298122	0.401358	0.132603	0.356706
P08651	P48436	0.344764	0.277956	0.395434	0.142085	0.357446
P08651	P50458	0.392675	0.300404	0.443082	0.191049	0.415025
P08651	P56693	0.336082	0.280939	0.386671	0.133724	0.352179
P08651	P57682	0.349953	0.307269	0.404461	0.13192	0.334383
P08651	Q02962	0.359307	0.30513	0.407896	0.164948	0.361912
P08651	Q04206	0.440599	0.310921	0.512459	0.153157	0.386644
P08651	Q06710	0.349085	0.282518	0.403126	0.132919	0.355665
P08651	Q12952	0.36096	0.304401	0.417963	0.132945	0.351543
P08651	Q15562	0.418832	0.328261	0.487698	0.143368	0.469777
P08651	Q15723	0.346565	0.271444	0.39692	0.145145	0.357532
P08651	Q16539	0.504436	0.464644	0.589676	0.163475	0.557979
P08651	Q16650	0.35156	0.292522	0.39958	0.159481	0.331184
P08651	Q8NBF1	0.358597	0.280939	0.409762	0.153934	0.35366
P08651	Q8TDD2	0.335554	0.304483	0.38186	0.150331	0.333844
P08651	Q8WYQ9	0.326505	0.263606	0.362709	0.181689	0.335264
P08651	Q969G2	0.390082	0.349509	0.441564	0.184154	0.433851
P08651	Q96J77	0.380033	0.350554	0.446587	0.113818	0.383096
P08651	Q9BRT6	0.388771	0.379018	0.439083	0.187523	0.490047
P08651	Q9BXK1	0.367796	0.351871	0.417345	0.1696	0.349691
P08651	Q9BZE0	0.363516	0.288309	0.415455	0.155759	0.352408
P08651	Q9H0I9	0.615082	0.618935	0.715499	0.213416	0.645717
P08651	Q9H6I2	0.341968	0.28501	0.392916	0.138177	0.341985
P08651	Q9P0L1	0.424892	0.282675	0.490485	0.162521	0.420368
P08651	Q9UBR4	0.388797	0.29549	0.44912	0.147507	0.342546
P08651	Q9UI36	0.354424	0.254781	0.405266	0.151054	0.373078
P08651	Q9ULV8	0.492333	0.493702	0.555255	0.240645	0.483671
P08651	Q9Y603	0.407306	0.327596	0.471598	0.15014	0.406751
P08670	O00151	0.504425	0.329795	0.562135	0.273586	0.480566
P08670	O95251	0.52483	0.355674	0.609798	0.184956	0.620103
P08670	O95678	0.526891	0.388627	0.563485	0.380515	0.585675
P08670	O95990	0.521235	0.331047	0.602492	0.19621	0.622916
P08670	P05067	0.509059	0.292266	0.574063	0.249042	0.524753
P08670	P07197	0.489595	0.278457	0.530826	0.324668	0.535015
P08670	P08670	0.568662	0.298393	0.638257	0.290282	0.649331
P08670	P31749	0.639638	0.545775	0.701388	0.39264	0.694979
P08670	P35900	0.561349	0.332231	0.618144	0.334168	0.617456
P08670	P41219	0.578955	0.375056	0.632343	0.365404	0.638811
P08670	P49842	0.49905	0.369575	0.585235	0.154308	0.565047
P08670	P51665	0.507632	0.305065	0.591148	0.17357	0.524328
P08670	P51693	0.496631	0.378229	0.547779	0.292042	0.545177
P08670	P54257	0.447557	0.262112	0.49466	0.259145	0.519649
P08670	P55040	0.474791	0.338284	0.54532	0.192673	0.538577
P08670	P63104	0.612204	0.404623	0.696995	0.27304	0.636809
P08670	Q08117	0.568205	0.373022	0.579964	0.521165	0.551279
P08670	Q12934	0.514349	0.286335	0.5669	0.304143	0.594311
P08670	Q13895	0.557951	0.413643	0.643807	0.214527	0.614186
P08670	Q14142	0.602346	0.349325	0.711714	0.164873	0.722957
P08670	Q14194	0.595207	0.522983	0.705911	0.152391	0.558794
P08670	Q15046	0.600517	0.495481	0.708951	0.166783	0.676714
P08670	Q15560	0.554964	0.345632	0.625944	0.271045	0.613839
P08670	Q2TBE0	0.43591	0.314218	0.495686	0.196808	0.461597
P08670	Q3B820	0.433242	0.226151	0.505228	0.1453	0.476097
P08670	Q5RL73	0.469338	0.344218	0.523715	0.251829	0.533607
P08670	Q5T3J3	0.37724	0.25334	0.422238	0.197244	0.420185
P08670	Q6NYC8	0.414264	0.310206	0.464325	0.214021	0.465292
P08670	Q6ZU52	0.398794	0.282123	0.440589	0.231613	0.480947
P08670	Q7L311	0.460036	0.333474	0.52418	0.203459	0.514118
P08670	Q7Z3I7	0.485888	0.277439	0.56181	0.182202	0.53727
P08670	Q8N2W9	0.485111	0.3309	0.561919	0.177879	0.499555
P08670	Q8N3L3	0.491089	0.245408	0.562334	0.20611	0.589136
P08670	Q8NEY8	0.428858	0.303932	0.489587	0.185941	0.508516
P08670	Q8NI38	0.590812	0.443816	0.678149	0.241464	0.697843
P08670	Q8WUE5	0.510589	0.287639	0.593612	0.178498	0.52763
P08670	Q8WYH8	0.535169	0.375504	0.594679	0.297129	0.597631
P08670	Q92551	0.538623	0.440023	0.618167	0.220446	0.561064
P08670	Q96DF8	0.437766	0.251658	0.509964	0.148976	0.520854
P08670	Q96GX9	0.599055	0.383747	0.707683	0.164541	0.728725
P08670	Q96PV4	0.498282	0.267377	0.582379	0.161894	0.573112
P08670	Q99961	0.515136	0.338663	0.600366	0.174214	0.543399
P08670	Q9BT92	0.575402	0.268916	0.678237	0.164064	0.664669
P08670	Q9BVG8	0.548926	0.387005	0.616894	0.277053	0.581163
P08670	Q9BVI4	0.601243	0.497066	0.697221	0.217331	0.669624
P08670	Q9BVJ6	0.455815	0.261266	0.516444	0.213298	0.446632
P08670	Q9BWG6	0.50886	0.34313	0.578509	0.230266	0.60094
P08670	Q9BYF1	0.631374	0.552401	0.743847	0.181486	0.675436
P08670	Q9GZT8	0.600873	0.438751	0.709331	0.167043	0.695607
P08670	Q9H4K1	0.520556	0.252805	0.610541	0.160616	0.615803
P08670	Q9H6L4	0.578136	0.443159	0.634348	0.353292	0.617735
P08670	Q9HAQ2	0.533571	0.395676	0.622398	0.178266	0.550566
P08670	Q9HC52	0.455377	0.332486	0.517282	0.207759	0.491466
P08670	Q9HD26	0.521895	0.362896	0.562241	0.360508	0.544601
P08670	Q9UGJ1	0.619778	0.529207	0.698861	0.303446	0.689973
P08670	Q9UKY1	0.447888	0.255928	0.510041	0.199277	0.490735
P08684	P32189	0.727157	0.538491	0.861581	0.189464	0.812943
P08686	Q5T5A8	0.656653	0.801801	0.776188	0.178514	0.699171
P08686	Q5T752	0.68076	0.782121	0.74384	0.42844	0.75338
P08686	Q5T754	0.626549	0.78124	0.740866	0.169281	0.659505
P08686	Q6S5H4	0.553591	0.523861	0.646926	0.180251	0.617876
P08686	Q7Z3S9	0.71665	0.700559	0.821366	0.297786	0.751784
P08686	Q7Z417	0.421453	0.47941	0.481813	0.180011	0.471386
P08686	Q9BYE3	0.648979	0.802512	0.748162	0.252248	0.659412
P08686	Q9BYQ4	0.573528	0.704074	0.683574	0.133346	0.588832
P08686	Q9BYR5	0.65539	0.771767	0.759958	0.237118	0.71054
P08697	P00746	0.71786	0.699271	0.769944	0.509524	0.692737
P08697	P43307	0.540299	0.532053	0.633839	0.16614	0.623984
P08700	P06703	0.819688	0.851486	0.824387	0.800891	0.77532
P08700	P25815	0.783106	0.926035	0.749386	0.917987	0.692612
P08700	P26951	0.814416	0.74048	0.826103	0.76767	0.809713
P08700	P32927	0.658697	0.515613	0.633519	0.759412	0.668156
P08709	Q96PM5	0.665817	0.534621	0.747133	0.340553	0.671712
P08727	O14964	0.481989	0.282608	0.53382	0.274667	0.542765
P08727	O15160	0.511283	0.468442	0.595743	0.173441	0.555626
P08727	O60341	0.643183	0.611341	0.717785	0.344771	0.639208
P08727	O60573	0.583104	0.414175	0.617133	0.446989	0.646842
P08727	O95990	0.52359	0.484611	0.555984	0.394015	0.535528
P08727	P02538	0.503179	0.443119	0.513649	0.461303	0.559035
P08727	P08727	0.551469	0.382135	0.600151	0.356738	0.661604
P08727	P0C1Z6	0.515481	0.553638	0.496203	0.592591	0.497113
P08727	P12035	0.498974	0.435731	0.506316	0.469608	0.555803
P08727	P13647	0.487386	0.444625	0.494034	0.460793	0.507826
P08727	P63279	0.664418	0.478739	0.722858	0.430657	0.750291
P08727	Q01546	0.500717	0.425608	0.508729	0.468667	0.546295
P08727	Q14533	0.554469	0.501446	0.570498	0.490355	0.604771
P08727	Q5XKE5	0.528178	0.468532	0.54273	0.469969	0.575642
P08727	Q6NYC8	0.393033	0.267408	0.445521	0.183081	0.47602
P08727	Q7Z794	0.517598	0.409374	0.542309	0.418754	0.58506
P08727	Q86Y46	0.539649	0.484896	0.550536	0.496099	0.587352
P08727	Q8IYE0	0.53476	0.233519	0.609378	0.236288	0.605899
P08727	Q8IYI6	0.564352	0.443225	0.625652	0.31915	0.554997
P08727	Q8IYX8	0.555906	0.296604	0.621331	0.294203	0.604309
P08727	Q8N6Y0	0.455879	0.34625	0.489087	0.323046	0.500078
P08727	Q8TD31	0.559582	0.270975	0.631988	0.269955	0.642506
P08727	Q96CS2	0.525411	0.363816	0.570226	0.346154	0.54949
P08727	Q96ES7	0.531362	0.390542	0.620381	0.175289	0.612627
P08727	Q9BY27	0.50287	0.369049	0.577425	0.204651	0.569005
P08727	Q9H257	0.563421	0.358516	0.617273	0.348009	0.603755
P08727	Q9H5Z6	0.475302	0.394958	0.528681	0.261786	0.557667
P08727	Q9NRA8	0.354372	0.258099	0.392163	0.203206	0.420001
P08727	Q9NTK1	0.44406	0.377894	0.488095	0.267918	0.477395
P08727	Q9NX04	0.537728	0.391675	0.622852	0.19723	0.631142
P08727	Q9NYB9	0.446798	0.293895	0.498447	0.240204	0.500916
P08727	Q9P0N9	0.61708	0.494652	0.694333	0.308067	0.696537
P08727	Q9UKT9	0.438888	0.327596	0.488343	0.241067	0.513282
P08727	Q9Y2J4	0.420574	0.230768	0.478875	0.187369	0.517787
P08729	O60341	0.597017	0.545708	0.697168	0.196415	0.632355
P08754	O43566	0.624747	0.572713	0.590938	0.759983	0.562167
P08754	O94993	0.403634	0.376051	0.464519	0.160095	0.442827
P08754	P31323	0.627515	0.477523	0.714572	0.279283	0.668662
P08754	P46060	0.658521	0.482466	0.767862	0.22116	0.649161
P08754	P80303	0.653044	0.476156	0.756585	0.238884	0.668998
P08754	Q02818	0.629493	0.521958	0.695183	0.366734	0.635506
P08754	Q8IVA1	0.751636	0.76125	0.748912	0.762529	0.666354
P08754	Q9UGC6	0.813643	0.852557	0.811364	0.822759	0.736861
P08754	Q9UPV7	0.647555	0.603655	0.700785	0.434636	0.622078
P08754	Q9Y4H4	0.720616	0.735924	0.714461	0.745235	0.643288
P08758	P05067	0.577282	0.404996	0.665828	0.223096	0.646448
P08758	P37268	0.7328	0.563044	0.876378	0.158488	0.831037
P08779	P02538	0.535054	0.433574	0.563725	0.420372	0.593529
P08779	P50151	0.512292	0.321947	0.590753	0.198449	0.606116
P08779	Q14533	0.547989	0.478383	0.569362	0.462495	0.594817
P08779	Q7Z794	0.538614	0.424044	0.567232	0.424143	0.590343
P08779	Q8TD31	0.57118	0.270018	0.647905	0.264281	0.639146
P08779	Q9BT92	0.567319	0.274877	0.664242	0.179628	0.6997
P08779	Q9H257	0.583912	0.396587	0.633702	0.384749	0.644995
P08865	P16871	0.521292	0.420954	0.594452	0.22865	0.518643
P08865	P22732	0.6372	0.581905	0.729813	0.26675	0.659183
P08865	Q15121	0.668778	0.786256	0.664981	0.683969	0.606801
P08865	Q8IYE1	0.496145	0.325205	0.561838	0.233374	0.561761
P08887	P26441	0.726331	0.639996	0.741351	0.666253	0.684588
P08887	Q96EQ0	0.58968	0.48406	0.664382	0.290871	0.572385
P08908	P11362	0.611904	0.424452	0.674629	0.361003	0.619497
P08912	A7E2F4	0.487749	0.373186	0.559169	0.202071	0.489569
P08912	O43541	0.504618	0.431107	0.564791	0.263924	0.495579
P08912	O95452	0.591696	0.480954	0.670476	0.276579	0.66975
P08912	O95772	0.580715	0.514232	0.645182	0.322847	0.589112
P08912	P07992	0.514521	0.443052	0.585646	0.23002	0.49632
P08912	P27701	0.593138	0.475217	0.675856	0.262267	0.687538
P08912	P30511	0.628473	0.548116	0.66157	0.496083	0.624867
P08912	P37840	0.542474	0.552372	0.577425	0.402672	0.467804
P08912	P48029	0.627033	0.584093	0.711408	0.289533	0.492205
P08912	P49802	0.58559	0.470589	0.647939	0.336193	0.55588
P08912	Q00765	0.60261	0.5513	0.666052	0.34884	0.711334
P08912	Q12797	0.540811	0.478866	0.590952	0.340249	0.515439
P08912	Q13951	0.60219	0.524282	0.623859	0.515517	0.51363
P08912	Q15800	0.598027	0.447471	0.702798	0.178943	0.703533
P08912	Q16799	0.469364	0.398541	0.507207	0.317988	0.457623
P08912	Q8IXF0	0.449392	0.394756	0.498462	0.253113	0.520004
P08912	Q8TEY7	0.561435	0.503405	0.614916	0.347509	0.54076
P08912	Q9H2F5	0.469853	0.354122	0.521559	0.26303	0.526253
P08912	Q9H2V7	0.62191	0.544355	0.686806	0.362325	0.612633
P08912	Q9H4G0	0.492068	0.413185	0.548363	0.266891	0.459172
P08912	Q9NQE7	0.633821	0.578945	0.683041	0.436944	0.634569
P08912	Q9NVX2	0.649295	0.579427	0.71817	0.373792	0.64726
P08912	Q9NX61	0.675453	0.659502	0.708721	0.542381	0.723975
P08912	Q9UGQ3	0.609587	0.48922	0.709903	0.208322	0.703501
P08912	Q9Y289	0.608219	0.5678	0.692602	0.270686	0.604174
P08913	P04899	0.696067	0.703882	0.690694	0.717556	0.605986
P08913	P08913	0.528135	0.473982	0.591286	0.275528	0.540091
P08913	P09471	0.709067	0.726131	0.701076	0.741033	0.615771
P08913	P09936	0.608841	0.493687	0.657213	0.415352	0.562944
P08913	P59768	0.561721	0.55643	0.638894	0.253029	0.615263
P08913	P62873	0.645011	0.561217	0.721328	0.339742	0.663944
P08913	Q9NZ52	0.501768	0.387249	0.557383	0.279308	0.525892
P08949	P28336	0.701988	0.758448	0.692977	0.738032	0.63567
P08962	O00560	0.723331	0.693406	0.753349	0.603259	0.736737
P08962	P01033	0.719288	0.519463	0.828676	0.281737	0.78122
P08962	P18827	0.426035	0.379993	0.470072	0.249886	0.457471
P08962	Q96HE8	0.706382	0.547407	0.814611	0.273465	0.730901
P09001	P05067	0.534167	0.367431	0.613271	0.217752	0.530858
P09012	O00560	0.52066	0.442713	0.602514	0.193243	0.531993
P09012	O43390	0.48223	0.388855	0.560682	0.168423	0.470342
P09012	O95429	0.357903	0.231476	0.411609	0.14308	0.382245
P09012	P09012	0.535481	0.321038	0.606715	0.250541	0.563423
P09012	P09661	0.67238	0.548669	0.675062	0.661655	0.72336
P09012	P0CG48	0.594046	0.233285	0.701704	0.163413	0.671533
P09012	P0DJD3	0.351953	0.227426	0.407098	0.131375	0.366483
P09012	P16871	0.471491	0.355588	0.536526	0.211352	0.493882
P09012	P26368	0.488549	0.301695	0.580246	0.121759	0.570076
P09012	P32243	0.365006	0.238475	0.429656	0.106408	0.407573
P09012	P38159	0.353082	0.24442	0.413183	0.112678	0.361283
P09012	P57052	0.413413	0.259227	0.484593	0.128695	0.434571
P09012	P57721	0.485256	0.369547	0.562633	0.175746	0.513495
P09012	P61978	0.439922	0.33301	0.517673	0.128917	0.481361
P09012	P79522	0.406922	0.270239	0.47568	0.131888	0.431762
P09012	P98175	0.403626	0.236703	0.43639	0.27257	0.426354
P09012	Q01085	0.454549	0.239852	0.536739	0.125789	0.449182
P09012	Q08117	0.510191	0.349406	0.576639	0.244399	0.542037
P09012	Q13151	0.479709	0.342649	0.566294	0.133372	0.493306
P09012	Q13838	0.550463	0.384993	0.655766	0.129251	0.592571
P09012	Q15415	0.351524	0.218356	0.409159	0.120983	0.38431
P09012	Q16206	0.479297	0.252863	0.559897	0.156894	0.520412
P09012	Q5VZF2	0.427139	0.260573	0.488505	0.181674	0.447324
P09012	Q6ZRY4	0.436747	0.318882	0.497605	0.193315	0.483569
P09012	Q7Z2W4	0.487491	0.304884	0.564115	0.180994	0.485435
P09012	Q8N6R0	0.606046	0.579489	0.674727	0.331325	0.584214
P09012	Q8WVP5	0.570493	0.492633	0.614729	0.393553	0.587586
P09012	Q8WVV9	0.51868	0.364395	0.601104	0.188981	0.572597
P09012	Q8WW36	0.467651	0.339958	0.520395	0.256677	0.471599
P09012	Q969G2	0.453556	0.274964	0.523077	0.175473	0.537324
P09012	Q96AE4	0.402307	0.215774	0.454886	0.191994	0.441886
P09012	Q96B26	0.608306	0.579086	0.639114	0.485073	0.601925
P09012	Q96D03	0.55756	0.486315	0.597366	0.398339	0.547724
P09012	Q96PU8	0.471874	0.323588	0.556755	0.132352	0.467081
P09012	Q96PV6	0.428946	0.30464	0.467733	0.273796	0.444806
P09012	Q9BQ04	0.416338	0.247227	0.490743	0.118716	0.457622
P09012	Q9BQ61	0.436353	0.285833	0.483861	0.246321	0.466712
P09012	Q9BRL6	0.401308	0.257288	0.475433	0.104805	0.451157
P09012	Q9BTD8	0.385911	0.231918	0.447578	0.139246	0.432048
P09012	Q9BU61	0.520064	0.372979	0.594933	0.220588	0.555523
P09012	Q9NR56	0.456053	0.355751	0.495855	0.296847	0.43324
P09012	Q9NRW3	0.582289	0.46518	0.685367	0.169976	0.64943
P09012	Q9NW64	0.464574	0.367993	0.548066	0.130608	0.514771
P09012	Q9P015	0.534405	0.417583	0.640579	0.109708	0.609098
P09012	Q9UBB9	0.486048	0.394494	0.561078	0.185925	0.59798
P09012	Q9UKA9	0.488714	0.316663	0.579691	0.124805	0.546882
P09012	Q9Y3Y2	0.383628	0.249616	0.451831	0.110815	0.421667
P09016	O75618	0.468392	0.370279	0.505233	0.321028	0.460153
P09016	O95863	0.338445	0.239537	0.389023	0.136135	0.385037
P09016	P48443	0.427502	0.370941	0.501306	0.132287	0.400546
P09016	Q15287	0.382051	0.233487	0.445236	0.129311	0.417997
P09016	Q15326	0.543997	0.475874	0.626823	0.21269	0.600426
P09016	Q8IY51	0.494324	0.459368	0.573354	0.178205	0.501883
P09016	Q8TBC5	0.330324	0.220948	0.377362	0.142173	0.347313
P09016	Q92826	0.316233	0.233978	0.359337	0.143816	0.344659
P09016	Q9H765	0.589759	0.598548	0.617241	0.479833	0.556566
P09016	Q9UIV1	0.553639	0.620922	0.598073	0.375906	0.556426
P09016	Q9Y2Y4	0.370791	0.280111	0.423622	0.159467	0.375404
P09017	O14744	0.610366	0.680056	0.693827	0.276521	0.585558
P09017	O43463	0.565033	0.572579	0.632849	0.293769	0.579825
P09017	O43639	0.481407	0.309904	0.542833	0.235702	0.509677
P09017	P14859	0.322987	0.218391	0.363231	0.162012	0.379551
P09017	Q15631	0.552252	0.604975	0.583902	0.425652	0.558839
P09017	Q96LA8	0.558691	0.59785	0.644134	0.21692	0.583966
P09017	Q96PM5	0.594948	0.52617	0.586843	0.62737	0.60143
P09017	Q9H0A6	0.48508	0.34105	0.551481	0.219477	0.539745
P09038	P39019	0.612632	0.52382	0.638562	0.508911	0.556324
P09038	Q9NSN8	0.550614	0.547301	0.64016	0.192431	0.557107
P09067	A6NEM1	0.438648	0.268811	0.484038	0.257092	0.467356
P09067	A8MQ03	0.312598	0.271991	0.354437	0.145246	0.317802
P09067	O75031	0.519411	0.502487	0.586267	0.251989	0.564121
P09067	O76011	0.452944	0.303621	0.517385	0.195183	0.505186
P09067	O95751	0.49805	0.531147	0.500923	0.486555	0.487824
P09067	P14373	0.584588	0.517678	0.618155	0.450319	0.547823
P09067	P40424	0.45907	0.429474	0.470236	0.414403	0.467959
P09067	P40425	0.459516	0.53734	0.441253	0.532568	0.428036
P09067	P43364	0.389501	0.416679	0.438184	0.194767	0.367766
P09067	P54257	0.373724	0.238421	0.423361	0.175177	0.432882
P09067	P60371	0.298579	0.187858	0.347514	0.102838	0.334551
P09067	P60410	0.302555	0.218087	0.352754	0.101761	0.333107
P09067	P67870	0.534545	0.506417	0.563171	0.420041	0.543078
P09067	Q07627	0.293403	0.25594	0.332748	0.136024	0.308026
P09067	Q12933	0.527	0.319963	0.618828	0.159689	0.586745
P09067	Q13137	0.484444	0.248803	0.575256	0.121193	0.532447
P09067	Q495M9	0.422151	0.361907	0.46116	0.266116	0.37774
P09067	Q6NX45	0.42965	0.33509	0.494046	0.172067	0.456969
P09067	Q86UD7	0.444724	0.536401	0.474442	0.325849	0.461055
P09067	Q8IYF3	0.635572	0.602769	0.706296	0.352678	0.621156
P09067	Q8N1B4	0.569003	0.528604	0.66728	0.175894	0.564691
P09067	Q8N720	0.334466	0.225175	0.380238	0.151379	0.360342
P09067	Q8NI38	0.570273	0.672829	0.583968	0.515491	0.543301
P09067	Q8WW24	0.57897	0.503792	0.675721	0.191967	0.604676
P09067	Q96PM5	0.543287	0.548403	0.569421	0.438749	0.545382
P09067	Q9BYV2	0.486085	0.296096	0.563217	0.177557	0.495853
P09067	Q9GZV8	0.388934	0.318011	0.434171	0.207986	0.428543
P09067	Q9H257	0.485596	0.257457	0.562327	0.178673	0.524036
P09067	Q9H707	0.359756	0.256899	0.41318	0.146057	0.356103
P09067	Q9HBT8	0.422691	0.296166	0.478749	0.198459	0.376438
P09067	Q9NQZ6	0.439244	0.309819	0.500062	0.195973	0.483679
P09067	Q9NWX5	0.548934	0.624697	0.601039	0.340515	0.524499
P09067	Q9NYA3	0.460549	0.24973	0.534915	0.163084	0.544751
P09067	Q9Y2T1	0.347993	0.237088	0.392206	0.171138	0.344807
P09086	P03372	0.39919	0.349631	0.456937	0.168205	0.364593
P09086	P04150	0.391953	0.314159	0.448582	0.165439	0.390312
P09086	P04406	0.508037	0.487684	0.593915	0.164528	0.589024
P09086	P06401	0.379412	0.303793	0.431688	0.170311	0.425667
P09086	P09086	0.350912	0.235211	0.39178	0.18744	0.358163
P09086	P10275	0.388463	0.316579	0.442229	0.173399	0.37575
P09086	P19793	0.40516	0.332407	0.468316	0.152537	0.42022
P09086	P26583	0.391993	0.23348	0.453534	0.14583	0.462338
P09086	P35548	0.34608	0.221711	0.399173	0.133707	0.380128
P09086	P51948	0.398115	0.252759	0.464565	0.132312	0.454775
P09093	O43889	0.566179	0.53299	0.54883	0.635574	0.531075
P09093	Q6RW13	0.786079	0.697113	0.801756	0.723372	0.716026
P09104	O00471	0.731603	0.509245	0.869621	0.17953	0.874167
P09104	O00762	0.738351	0.72122	0.890286	0.130612	0.8372
P09104	O43768	0.671347	0.7815	0.797667	0.166065	0.671797
P09104	O75251	0.703768	0.68672	0.845009	0.138806	0.855811
P09104	O95873	0.586658	0.622524	0.69429	0.156131	0.631162
P09104	P19367	0.776737	0.56252	0.912192	0.234918	0.89199
P09104	P50995	0.653644	0.528357	0.777552	0.15801	0.676771
P09104	P68366	0.767614	0.596106	0.900184	0.237335	0.86028
P09104	Q00613	0.530729	0.525655	0.617178	0.184934	0.590324
P09104	Q16842	0.692791	0.59945	0.823521	0.169872	0.79338
P09104	Q5JVS0	0.520808	0.554749	0.60967	0.16536	0.59402
P09104	Q6IA17	0.686713	0.577468	0.807584	0.203229	0.719746
P09104	Q9BTE0	0.765152	0.721664	0.902028	0.21765	0.879167
P09104	Q9UHF5	0.699269	0.728178	0.824669	0.197672	0.759903
P09105	O43865	0.694565	0.619201	0.821878	0.185313	0.799548
P09105	P02008	0.961308	0.951523	0.966666	0.939875	0.975726
P09105	P02100	0.963215	0.962878	0.965169	0.955398	0.974403
P09105	P68871	0.956566	0.961831	0.956965	0.954968	0.971636
P09105	P69892	0.954721	0.958469	0.955881	0.950079	0.971595
P09105	P69905	0.961737	0.947905	0.968448	0.934893	0.977609
P09105	Q8TAC1	0.75871	0.655701	0.853536	0.379407	0.806726
P09105	Q96HA8	0.762663	0.65366	0.893428	0.239607	0.845748
P09110	Q12800	0.617854	0.498313	0.735299	0.148074	0.670801
P09110	Q6PKC3	0.619332	0.431994	0.721057	0.212431	0.683915
P09110	Q9BSK4	0.72672	0.569365	0.857502	0.203589	0.807965
P09132	Q92973	0.770984	0.705468	0.843892	0.479351	0.744586
P09172	Q7Z3S9	0.678501	0.686186	0.799832	0.193178	0.737637
P09210	O15217	0.95856	0.965719	0.958894	0.957221	0.967809
P09211	A8MQ03	0.672573	0.785108	0.664736	0.703922	0.612949
P09211	O76011	0.649822	0.412754	0.765873	0.185617	0.809273
P09211	P09211	0.981866	0.976768	0.98452	0.97125	0.985831
P09211	P21246	0.672316	0.607285	0.800315	0.160322	0.803012
P09211	P22735	0.738161	0.716984	0.82127	0.405725	0.761438
P09211	P49639	0.528733	0.504995	0.556633	0.417135	0.573959
P09211	P60369	0.510678	0.535502	0.608461	0.119547	0.580396
P09211	P60409	0.460818	0.43117	0.539094	0.147713	0.594023
P09211	P60411	0.514077	0.486822	0.564611	0.311939	0.566765
P09211	P78385	0.54795	0.354987	0.653307	0.12652	0.653307
P09211	Q07627	0.551684	0.596358	0.647346	0.169034	0.586926
P09211	Q14525	0.647479	0.405705	0.768059	0.16516	0.7842
P09211	Q15323	0.642862	0.402483	0.757638	0.183758	0.783342
P09211	Q3LI66	0.742132	0.862704	0.804505	0.492641	0.6647
P09211	Q5TD97	0.758038	0.487263	0.899945	0.190409	0.882245
P09211	Q7Z3S9	0.688138	0.517601	0.832526	0.110585	0.777914
P09211	Q8IUG1	0.565639	0.603384	0.668328	0.15488	0.622711
P09211	Q8N720	0.492024	0.381568	0.562035	0.211982	0.581095
P09211	Q92624	0.760266	0.719217	0.910443	0.159559	0.894951
P09211	Q9BYR6	0.627075	0.697346	0.753914	0.119719	0.689041
P09211	Q9BYR8	0.668021	0.730634	0.756946	0.312321	0.689736
P09211	Q9NRX1	0.697411	0.511796	0.840492	0.125088	0.785508
P09211	Q9P2M1	0.796523	0.649678	0.918037	0.310465	0.916279
P09228	A8MQ03	0.659257	0.907548	0.589916	0.93662	0.577293
P09228	P05067	0.517265	0.306686	0.592402	0.216718	0.558854
P09228	P07237	0.743528	0.531466	0.839178	0.360931	0.748199
P09228	P25788	0.706458	0.632045	0.841829	0.164973	0.754955
P09228	P60369	0.430622	0.385448	0.506328	0.127799	0.537145
P09228	Q07627	0.484604	0.529885	0.521216	0.338158	0.492454
P09228	Q7Z3S9	0.711344	0.425211	0.782745	0.425741	0.728188
P09234	A1KXE4	0.294049	0.230792	0.342071	0.101962	0.317143
P09234	A8MQ03	0.384939	0.52016	0.356192	0.499927	0.366171
P09234	O00308	0.498831	0.477633	0.575355	0.192734	0.472157
P09234	O14979	0.375354	0.255745	0.44068	0.114053	0.367609
P09234	O43251	0.324723	0.24332	0.365663	0.160962	0.322752
P09234	O75177	0.279426	0.197884	0.320701	0.114329	0.306845
P09234	O75525	0.393244	0.321084	0.462757	0.115192	0.381698
P09234	O95429	0.319858	0.228267	0.361388	0.153742	0.343343
P09234	P0C870	0.663018	0.71452	0.765905	0.251468	0.695042
P09234	P31943	0.433563	0.251384	0.504362	0.150367	0.380113
P09234	P52597	0.439819	0.265422	0.516177	0.134387	0.412337
P09234	P55795	0.42711	0.255891	0.50395	0.119751	0.389933
P09234	P57052	0.373935	0.338417	0.425271	0.168589	0.36143
P09234	P86478	0.312978	0.308246	0.323692	0.270122	0.31063
P09234	P98175	0.369801	0.218177	0.419119	0.17253	0.380314
P09234	Q01196	0.356265	0.288436	0.414864	0.121871	0.326437
P09234	Q12906	0.414456	0.377836	0.478428	0.15857	0.381416
P09234	Q13064	0.414125	0.378183	0.458834	0.235288	0.457062
P09234	Q13643	0.577127	0.431888	0.641593	0.319263	0.586148
P09234	Q14103	0.389838	0.264394	0.461337	0.103841	0.374523
P09234	Q15038	0.32186	0.245204	0.361946	0.161517	0.35284
P09234	Q15323	0.503688	0.324084	0.583622	0.183949	0.553347
P09234	Q16610	0.491759	0.512129	0.540515	0.296733	0.424157
P09234	Q3LHN2	0.542109	0.834413	0.454317	0.893276	0.415582
P09234	Q3LI59	0.384481	0.385874	0.416358	0.25697	0.359539
P09234	Q3LI66	0.379899	0.403905	0.407502	0.269488	0.343535
P09234	Q3LI70	0.393492	0.567208	0.401759	0.360426	0.365965
P09234	Q3LI72	0.337217	0.323291	0.375051	0.185879	0.344221
P09234	Q3MIV0	0.534168	0.916969	0.434212	0.933994	0.421387
P09234	Q3V5L5	0.602711	0.674982	0.69365	0.238955	0.535281
P09234	Q52LG2	0.286306	0.265705	0.325372	0.130044	0.309433
P09234	Q5BKX5	0.515902	0.593746	0.592754	0.208494	0.488389
P09234	Q5TA45	0.67016	0.605289	0.783064	0.218548	0.689791
P09234	Q6IBW4	0.360508	0.232818	0.409983	0.162604	0.363978
P09234	Q6NVU6	0.632478	0.629941	0.67604	0.458229	0.623433
P09234	Q86XP3	0.485549	0.457178	0.539603	0.269332	0.392503
P09234	Q8HWS3	0.408917	0.42848	0.464932	0.184859	0.384526
P09234	Q8IUC1	0.291322	0.258402	0.331936	0.128863	0.300336
P09234	Q8IUC2	0.409443	0.47459	0.413077	0.394911	0.361967
P09234	Q8IUC3	0.323466	0.279786	0.358934	0.181594	0.324213
P09234	Q8IWL8	0.495893	0.929121	0.38779	0.928306	0.378338
P09234	Q8N302	0.405821	0.273319	0.433737	0.294157	0.390686
P09234	Q8N684	0.392623	0.254795	0.447521	0.173033	0.378552
P09234	Q8N6F8	0.590371	0.663094	0.616913	0.484202	0.517413
P09234	Q8N9W6	0.359636	0.291133	0.416998	0.130187	0.365772
P09234	Q92567	0.288977	0.244821	0.325208	0.144054	0.327837
P09234	Q93062	0.425406	0.471766	0.454588	0.308679	0.398422
P09234	Q96AE4	0.386499	0.208305	0.441891	0.164934	0.390207
P09234	Q96B26	0.598494	0.706417	0.657029	0.364353	0.607161
P09234	Q96MA1	0.300095	0.201846	0.346805	0.113256	0.31284
P09234	Q96PU8	0.453334	0.373567	0.531063	0.142419	0.412278
P09234	Q99932	0.321055	0.250579	0.350282	0.204147	0.357407
P09234	Q9BPX1	0.687397	0.693917	0.758872	0.401499	0.767524
P09234	Q9BQA1	0.647109	0.700732	0.726225	0.330646	0.606465
P09234	Q9BRX9	0.629	0.690752	0.725157	0.244373	0.635453
P09234	Q9BTL3	0.313723	0.256725	0.363623	0.114124	0.356381
P09234	Q9BUJ2	0.448763	0.478594	0.514257	0.186786	0.360286
P09234	Q9BWF3	0.416331	0.254173	0.463764	0.226599	0.390671
P09234	Q9GZV8	0.46605	0.413204	0.478675	0.415553	0.417352
P09234	Q9NZC7	0.594348	0.660419	0.673796	0.276556	0.561068
P09234	Q9NZQ3	0.546986	0.52847	0.614243	0.277959	0.54358
P09234	Q9Y5V3	0.365691	0.382745	0.406731	0.201531	0.342082
P09237	P48023	0.630512	0.532971	0.70611	0.328119	0.663948
P09237	Q96GW7	0.599686	0.446465	0.629001	0.482427	0.629895
P09238	Q96GW7	0.574263	0.355898	0.643991	0.29535	0.625882
P09327	Q8IYF3	0.706717	0.477313	0.803408	0.319956	0.774595
P09341	P42830	0.692158	0.575707	0.727659	0.550152	0.726525
P09341	P51671	0.740398	0.681924	0.753699	0.687193	0.745641
P09341	P80162	0.690893	0.633012	0.710737	0.611514	0.714015
P09341	Q16570	0.784965	0.856351	0.788634	0.77029	0.740061
P09417	P09417	0.947275	0.956239	0.946846	0.948987	0.969276
P09417	Q8IZ07	0.59758	0.512877	0.702929	0.17618	0.707065
P09429	O14818	0.633911	0.556323	0.749243	0.172585	0.642678
P09429	O15350	0.439871	0.34406	0.511419	0.153681	0.535405
P09429	O43278	0.599411	0.558431	0.712133	0.148524	0.666782
P09429	P01100	0.405514	0.305725	0.443761	0.252528	0.455091
P09429	P02745	0.568649	0.363575	0.684124	0.106749	0.623512
P09429	P02795	0.557889	0.407997	0.684821	0.0501599	0.684821
P09429	P04637	0.502564	0.406123	0.594957	0.132991	0.525368
P09429	P08729	0.514544	0.303658	0.608072	0.140428	0.622953
P09429	P09630	0.463333	0.395814	0.499752	0.317659	0.482044
P09429	P0CG48	0.628425	0.238225	0.740235	0.181185	0.686738
P09429	P10515	0.568095	0.346126	0.662642	0.189907	0.602381
P09429	P11021	0.645992	0.551539	0.770742	0.146992	0.656583
P09429	P13378	0.384771	0.261045	0.436699	0.177058	0.427104
P09429	P14651	0.363635	0.237311	0.412042	0.170007	0.4249
P09429	P14653	0.412931	0.276921	0.463125	0.212156	0.463767
P09429	P17096	0.55319	0.482374	0.602473	0.356058	0.565707
P09429	P17706	0.636214	0.592398	0.704787	0.361922	0.602647
P09429	P21980	0.71076	0.767504	0.840107	0.193373	0.755894
P09429	P25398	0.616702	0.458124	0.698025	0.291409	0.656884
P09429	P25490	0.421081	0.324768	0.455973	0.281515	0.457462
P09429	P28356	0.380784	0.249573	0.437323	0.154629	0.44098
P09429	P28358	0.401603	0.286683	0.452661	0.197368	0.470435
P09429	P31249	0.361492	0.247367	0.403619	0.192984	0.400991
P09429	P31260	0.37511	0.229532	0.432214	0.146693	0.426111
P09429	P31277	0.404578	0.318517	0.436046	0.278703	0.432342
P09429	P41567	0.606226	0.347268	0.713775	0.176028	0.6446
P09429	P47914	0.49775	0.340447	0.577748	0.177761	0.567189
P09429	P51948	0.546481	0.295715	0.652882	0.120877	0.617479
P09429	P54727	0.45768	0.25787	0.522309	0.199163	0.4866
P09429	P60866	0.596385	0.363211	0.701592	0.175557	0.676193
P09429	P63279	0.663621	0.478103	0.795557	0.135877	0.770495
P09429	P84103	0.566338	0.313842	0.658673	0.196999	0.594817
P09429	Q00839	0.484068	0.456512	0.564283	0.163208	0.48174
P09429	Q01831	0.508242	0.409105	0.591289	0.176053	0.54017
P09429	Q04323	0.592861	0.279239	0.69871	0.169465	0.685479
P09429	Q07021	0.568418	0.478199	0.661425	0.196389	0.572429
P09429	Q08188	0.715495	0.756565	0.852598	0.167083	0.77986
P09429	Q0ZGT2	0.490679	0.235844	0.569591	0.175033	0.595106
P09429	Q13432	0.537805	0.485401	0.623106	0.196603	0.55205
P09429	Q13547	0.659931	0.618416	0.776407	0.194026	0.714733
P09429	Q14118	0.439187	0.300676	0.510085	0.155596	0.482792
P09429	Q14194	0.669763	0.655046	0.802663	0.138165	0.684599
P09429	Q15113	0.594174	0.35318	0.698364	0.177415	0.651439
P09429	Q5T3J3	0.358157	0.227452	0.403604	0.176367	0.457845
P09429	Q5VWG9	0.442775	0.233879	0.485015	0.273812	0.515795
P09429	Q6RW13	0.597087	0.389413	0.710566	0.143172	0.598238
P09429	Q6UN15	0.372555	0.240151	0.415915	0.199115	0.450263
P09429	Q8IW41	0.600968	0.574311	0.686629	0.258324	0.612028
P09429	Q8N8S7	0.517246	0.261403	0.585849	0.242835	0.544754
P09429	Q8NBJ4	0.510932	0.291938	0.570685	0.271919	0.561635
P09429	Q8WYA6	0.666858	0.679457	0.75712	0.305809	0.706341
P09429	Q92560	0.483569	0.450155	0.557918	0.186172	0.540843
P09429	Q969T4	0.639751	0.487447	0.715813	0.335504	0.705288
P09429	Q96B54	0.463308	0.303475	0.532169	0.187867	0.500251
P09429	Q96PU4	0.599998	0.440586	0.682721	0.269105	0.616714
P09429	Q9BRT3	0.669173	0.496623	0.725823	0.442576	0.703723
P09429	Q9H3P7	0.587713	0.341	0.666588	0.272215	0.660185
P09429	Q9NQ31	0.456207	0.275508	0.539281	0.123907	0.506625
P09429	Q9NVR5	0.468772	0.368868	0.522063	0.255608	0.524104
P09429	Q9UKR5	0.637177	0.424816	0.766961	0.118041	0.70193
P09429	Q9UNE7	0.645786	0.45044	0.771902	0.141319	0.74084
P09429	Q9Y657	0.629705	0.554172	0.718265	0.275467	0.671637
P09430	Q92997	0.370479	0.226664	0.428674	0.137702	0.393736
P09430	Q9H190	0.656784	0.709194	0.702381	0.474396	0.654597
P09455	Q8N2K1	0.674621	0.552538	0.766132	0.308574	0.762666
P09455	Q9UBN6	0.489675	0.364024	0.554933	0.228641	0.542631
P09466	P05067	0.502397	0.317838	0.591597	0.145594	0.614306
P09466	P12956	0.645512	0.552284	0.759299	0.190361	0.668699
P09466	P60508	0.587977	0.595625	0.651258	0.334854	0.611499
P09466	P68104	0.775862	0.724046	0.820857	0.595881	0.736599
P09466	Q3SXY8	0.615907	0.493738	0.637315	0.530273	0.541265
P09466	Q5T3J3	0.374448	0.281481	0.393458	0.298406	0.388369
P09466	Q7L5N1	0.675763	0.634169	0.684032	0.642687	0.605443
P09466	Q8IU57	0.504786	0.370467	0.579681	0.205205	0.560575
P09466	Q8TED1	0.751589	0.492115	0.875848	0.25455	0.77053
P09466	Q96HH9	0.557473	0.478515	0.562339	0.538011	0.502499
P09466	Q96ID5	0.628517	0.582587	0.691537	0.376436	0.662203
P09466	Q9Y320	0.721056	0.566868	0.7962	0.420476	0.739371
P09466	Q9Y5G9	0.587094	0.357129	0.689474	0.177578	0.674811
P09467	O00499	0.536914	0.444348	0.624465	0.186709	0.548198
P09467	O00757	0.909859	0.953504	0.902307	0.940066	0.858853
P09467	P09467	0.922304	0.964657	0.914505	0.953499	0.898861
P09467	P26717	0.61985	0.628571	0.720529	0.217135	0.660289
P09467	P51116	0.555342	0.41061	0.639242	0.219744	0.545058
P09467	Q13263	0.48315	0.369623	0.554578	0.197439	0.542963
P09467	Q8TBB1	0.590189	0.399948	0.690578	0.188634	0.649309
P09467	Q96D59	0.72411	0.766043	0.758044	0.588375	0.647849
P09467	Q9P1W9	0.72416	0.632828	0.82591	0.31716	0.757871
P09471	O76081	0.672613	0.716183	0.641047	0.798875	0.557555
P09471	Q05516	0.527891	0.393754	0.581209	0.314618	0.550414
P09471	Q9UBS5	0.714052	0.503036	0.830372	0.248772	0.814993
P09486	P01127	0.534503	0.4315	0.621087	0.18817	0.53705
P09486	P12956	0.627975	0.483056	0.744825	0.160572	0.656821
P09486	P15692	0.491598	0.379871	0.550588	0.25564	0.499781
P09486	Q8NAF0	0.461891	0.404634	0.496217	0.324586	0.477722
P09488	P21266	0.963735	0.970131	0.962713	0.967821	0.970609
P09493	A8K0Z3	0.524119	0.318361	0.590049	0.260401	0.615586
P09493	O14879	0.592734	0.400586	0.705925	0.13997	0.681863
P09493	P02671	0.532806	0.311223	0.609511	0.225985	0.59032
P09493	P07951	0.847999	0.449089	0.948261	0.44695	0.949317
P09493	P09493	0.806795	0.363837	0.918992	0.358007	0.922038
P09493	P0C1Z6	0.630678	0.491468	0.665385	0.491852	0.631432
P09493	P45379	0.666329	0.276944	0.771178	0.246932	0.755707
P09493	P67936	0.864697	0.460644	0.960163	0.482831	0.961975
P09493	Q2M329	0.609917	0.329405	0.661981	0.401657	0.718682
P09493	Q8IZT9	0.72005	0.446913	0.795082	0.419921	0.782403
P09493	Q8N0S2	0.719114	0.386728	0.796311	0.410327	0.797937
P09493	Q8TAB5	0.564475	0.349422	0.639181	0.265648	0.622194
P09493	Q8TC20	0.603454	0.308494	0.650835	0.413928	0.701937
P09493	Q8TD31	0.63846	0.240825	0.746232	0.207372	0.760657
P09493	Q9BQD3	0.668564	0.371924	0.750949	0.339024	0.683105
P09493	Q9Y6D9	0.706142	0.276344	0.799937	0.330962	0.801473
P09496	P11142	0.560307	0.47034	0.660951	0.157731	0.628628
P09496	P41220	0.537148	0.657395	0.502246	0.676756	0.442272
P09525	O60551	0.701025	0.573096	0.820558	0.222892	0.713642
P09525	P17405	0.737491	0.717092	0.82802	0.375376	0.811376
P09525	Q9UM07	0.777128	0.714288	0.902399	0.276045	0.89046
P09564	P25963	0.507392	0.484313	0.584685	0.198217	0.503811
P09564	Q5TA50	0.591945	0.552333	0.656419	0.334046	0.59316
P09601	O60669	0.622067	0.633478	0.670522	0.428249	0.627797
P09601	P11912	0.636473	0.55573	0.703679	0.367651	0.649673
P09601	Q13113	0.634305	0.649938	0.687443	0.42175	0.605632
P09601	Q16623	0.663821	0.62519	0.708934	0.483369	0.648036
P09601	Q3KNW5	0.621593	0.48631	0.683265	0.374903	0.626453
P09601	Q3SXY8	0.530287	0.407588	0.618887	0.17589	0.573945
P09601	Q5JX71	0.59316	0.563646	0.637977	0.413889	0.545575
P09601	Q7Z7G2	0.544239	0.541359	0.647721	0.13031	0.522413
P09601	Q8N5M9	0.6152	0.506485	0.701305	0.27078	0.613566
P09601	Q8N6L0	0.541691	0.340039	0.625401	0.206852	0.6218
P09601	Q8NEW7	0.55594	0.552323	0.638778	0.224586	0.592835
P09601	Q8TBP5	0.570227	0.566701	0.593834	0.4758	0.504483
P09601	Q8TDT2	0.634273	0.529378	0.673077	0.479057	0.638214
P09601	Q96DZ7	0.705951	0.511026	0.761543	0.483586	0.704837
P09601	Q96KR6	0.56873	0.505672	0.65452	0.225566	0.563317
P09601	Q96MV1	0.665035	0.53805	0.747693	0.334403	0.683097
P09601	Q9BUF7	0.624085	0.650848	0.694352	0.343019	0.644399
P09601	Q9BY50	0.702245	0.501789	0.726138	0.606672	0.632064
P09601	Q9GZR5	0.63837	0.532277	0.720401	0.310247	0.631532
P09601	Q9H5J4	0.766732	0.638881	0.779718	0.714787	0.738387
P09601	Q9NUH8	0.685175	0.587717	0.752344	0.4165	0.692758
P09601	Q9Y282	0.66082	0.538118	0.74823	0.311176	0.700001
P09601	Q9Y320	0.626589	0.462298	0.729986	0.213001	0.680975
P09603	A8MQ03	0.375626	0.319364	0.420645	0.195551	0.365284
P09603	O43765	0.432892	0.292228	0.493985	0.188522	0.499907
P09603	P60410	0.35422	0.266959	0.413408	0.11747	0.363934
P09603	Q07627	0.371397	0.305153	0.425292	0.155818	0.336144
P09603	Q13643	0.510395	0.414769	0.535355	0.410553	0.513219
P09603	Q7Z3S9	0.420751	0.300177	0.486819	0.156479	0.452471
P09622	O00330	0.739539	0.560913	0.773371	0.604211	0.71916
P09622	O14713	0.717382	0.725267	0.82181	0.299669	0.715306
P09629	P05067	0.464302	0.333438	0.514341	0.264144	0.399219
P09629	P12956	0.583738	0.546702	0.655292	0.297521	0.575685
P09629	P13010	0.576173	0.450294	0.675192	0.180097	0.546784
P09629	Q9Y616	0.498914	0.459042	0.571265	0.209507	0.472023
P09630	P05067	0.461636	0.346355	0.501055	0.30396	0.436683
P09651	O00233	0.530641	0.386252	0.618565	0.178945	0.608768
P09651	O14948	0.402959	0.315789	0.467016	0.146733	0.40814
P09651	O15111	0.579362	0.603411	0.673223	0.203916	0.570259
P09651	P05067	0.469975	0.293735	0.545406	0.168254	0.455709
P09651	P09651	0.458136	0.366808	0.521572	0.204391	0.403846
P09651	P17096	0.416373	0.397281	0.495448	0.100074	0.386946
P09651	P25963	0.492758	0.416741	0.574125	0.167291	0.471781
P09651	P31942	0.440699	0.328533	0.517401	0.133891	0.421029
P09651	P39748	0.561095	0.507848	0.663778	0.150367	0.579394
P09651	P62995	0.436898	0.337161	0.514708	0.125661	0.412747
P09651	P98170	0.524624	0.329395	0.592415	0.25346	0.510678
P09651	Q07817	0.427767	0.368535	0.498603	0.144423	0.394935
P09651	Q15424	0.385514	0.265576	0.436976	0.179662	0.39609
P09651	Q15466	0.513454	0.450814	0.590231	0.206344	0.514975
P09651	Q8IVM0	0.439746	0.340083	0.502643	0.188159	0.448634
P09651	Q9Y3C6	0.669673	0.42477	0.653936	0.73262	0.606897
P09661	P08579	0.725519	0.637914	0.735226	0.686692	0.811975
P09661	Q13422	0.42462	0.335474	0.482859	0.191666	0.471649
P09661	Q8N5A5	0.514214	0.317543	0.593242	0.198099	0.631125
P09669	P21246	0.623714	0.333628	0.686875	0.371073	0.655492
P09669	Q96PM5	0.689055	0.53502	0.844004	0.0692586	0.825852
P09681	O43765	0.537182	0.476667	0.589945	0.326127	0.531107
P09681	P60369	0.33395	0.293192	0.389265	0.112691	0.400604
P09681	Q7Z3S9	0.622632	0.544282	0.632118	0.58469	0.57909
P09681	Q96EQ0	0.613837	0.662559	0.593095	0.696805	0.516788
P09683	O14770	0.329934	0.282895	0.358371	0.216189	0.365148
P09683	O14964	0.478241	0.291695	0.50933	0.353885	0.474436
P09683	P49639	0.308768	0.22899	0.355814	0.120583	0.346293
P09683	Q8N6Y0	0.406101	0.315396	0.460639	0.187948	0.434079
P09693	E9PQX1	0.637114	0.48395	0.697249	0.396578	0.629491
P09693	O43561	0.41846	0.346875	0.420871	0.408814	0.431678
P09693	P21145	0.639408	0.493305	0.716605	0.330617	0.690704
P09693	Q969S6	0.60805	0.50059	0.663037	0.388103	0.587397
P09758	P60410	0.492572	0.479624	0.563413	0.209208	0.533981
P09758	Q701N4	0.502695	0.551154	0.599482	0.11555	0.524092
P09758	Q8IUG1	0.506141	0.537713	0.592951	0.158902	0.47973
P09769	O75469	0.627473	0.543508	0.719377	0.259857	0.671851
P09769	O75563	0.615557	0.554765	0.658742	0.442818	0.625145
P09769	P42768	0.523757	0.494631	0.602447	0.208997	0.57356
P09769	P48023	0.580539	0.589278	0.679428	0.184986	0.564432
P09871	P00736	0.773577	0.545099	0.824326	0.570585	0.792997
P09912	P05067	0.482068	0.290463	0.550927	0.206636	0.505055
P09913	O00308	0.587851	0.445145	0.668465	0.265395	0.581851
P09913	O14879	0.643412	0.504187	0.731795	0.289883	0.623544
P09913	Q6ZRY4	0.596061	0.630696	0.686425	0.234604	0.590374
P09913	Q9NZC7	0.69093	0.556488	0.771537	0.368501	0.664725
P09914	O14879	0.79235	0.717728	0.798343	0.768376	0.749687
P09914	P09913	0.748768	0.628097	0.822286	0.454696	0.724136
P09914	Q13325	0.788023	0.548286	0.910096	0.299729	0.888755
P09917	A6NGQ2	0.74711	0.828575	0.865218	0.274679	0.780873
P09917	O43716	0.722883	0.815538	0.864887	0.154867	0.767384
P09917	P05067	0.621015	0.570733	0.700264	0.304023	0.584883
P09917	P14061	0.762369	0.71938	0.897901	0.220242	0.811738
P09917	P31025	0.815765	0.864946	0.874174	0.582129	0.805854
P09917	P50221	0.658453	0.77575	0.748685	0.297527	0.59903
P09917	P50222	0.651632	0.751574	0.717365	0.388698	0.59559
P09917	Q04864	0.609656	0.604164	0.703652	0.233672	0.586866
P09917	Q14019	0.800247	0.846392	0.926151	0.296633	0.84319
P09917	Q6PII3	0.600688	0.648755	0.67692	0.29576	0.595842
P09917	Q6UWX4	0.768408	0.644207	0.86317	0.389358	0.781587
P09917	Q8IYJ2	0.607318	0.604668	0.706277	0.21148	0.633014
P09917	Q8IYX8	0.65916	0.656777	0.746988	0.307851	0.690919
P09917	Q8N0S2	0.663839	0.690523	0.772325	0.229894	0.641796
P09917	Q8WUH2	0.766859	0.580134	0.880287	0.313148	0.830476
P09917	Q96MT8	0.639091	0.549684	0.747343	0.206081	0.721165
P09917	Q9P0N9	0.776008	0.740696	0.91052	0.237958	0.836242
P09917	Q9Y6D9	0.6897	0.555415	0.80744	0.218741	0.762401
P09919	O15119	0.41385	0.340402	0.472513	0.179199	0.429495
P09919	P06703	0.732571	0.754747	0.782991	0.530892	0.695534
P09919	P25815	0.694564	0.664876	0.782626	0.342317	0.748897
P09919	Q9HBI0	0.657045	0.476012	0.741805	0.318006	0.635904
P09923	P60369	0.619489	0.690006	0.737537	0.1473	0.623653
P09923	P60410	0.59987	0.656057	0.714593	0.140978	0.672443
P09923	P60411	0.586712	0.637851	0.68853	0.179442	0.583654
P09923	Q7Z3S9	0.731358	0.710147	0.848062	0.264545	0.750125
P09936	P07900	0.686414	0.570211	0.766959	0.364238	0.752357
P09936	P11142	0.708777	0.538417	0.844793	0.16471	0.835345
P09936	P13473	0.693164	0.424111	0.8066	0.239423	0.738389
P09936	P14555	0.724638	0.670083	0.840922	0.259502	0.724456
P09936	P19438	0.548852	0.402698	0.638287	0.191111	0.585532
P09936	P31751	0.652162	0.526742	0.778638	0.146258	0.686839
P09936	P63279	0.77991	0.672101	0.905853	0.276137	0.842003
P09936	Q16637	0.489452	0.499613	0.558212	0.214415	0.528059
P09936	Q92905	0.672778	0.549045	0.803166	0.151227	0.741941
P09936	Q96S59	0.562376	0.426799	0.64955	0.21368	0.540208
P09958	P50281	0.639751	0.477578	0.748726	0.203851	0.648075
P09958	Q6VY07	0.558828	0.432248	0.627493	0.284168	0.559491
P09958	Q96CW1	0.707989	0.475047	0.804018	0.323871	0.733661
P09960	Q0P6H9	0.785246	0.622234	0.902269	0.317151	0.891841
P09972	P46734	0.718269	0.661876	0.801048	0.387151	0.750044
P09972	Q14534	0.716455	0.553718	0.857071	0.153994	0.835311
P09972	Q8TBB1	0.60394	0.42661	0.712089	0.171342	0.674483
P0C0S5	P07954	0.716506	0.72926	0.8515	0.176531	0.749026
P0C0S5	Q15003	0.389407	0.223207	0.44314	0.174476	0.474467
P0C0S5	Q9NQS7	0.4848	0.25203	0.487346	0.474614	0.467539
P0C0S8	Q7Z3S9	0.605938	0.334726	0.725567	0.127421	0.626155
P0C0S8	Q92624	0.779254	0.818493	0.876024	0.392177	0.837693
P0C1Z6	O95273	0.5947	0.610256	0.632049	0.445304	0.590248
P0C1Z6	P05067	0.439751	0.299701	0.508082	0.166427	0.437493
P0C1Z6	P07951	0.635124	0.542167	0.650749	0.572621	0.608126
P0C1Z6	P0C1Z6	0.455135	0.645512	0.409759	0.636638	0.425691
P0C1Z6	Q05D60	0.47219	0.276668	0.539364	0.203491	0.499792
P0C1Z6	Q13077	0.548079	0.463313	0.552414	0.53074	0.538071
P0C1Z6	Q13526	0.451832	0.430795	0.506714	0.232306	0.525238
P0C1Z6	Q2TAC2	0.515332	0.238052	0.593801	0.201456	0.58183
P0C1Z6	Q504U0	0.462346	0.594797	0.435697	0.568939	0.437642
P0C1Z6	Q8WWB3	0.487165	0.366232	0.543726	0.260922	0.56952
P0C1Z6	Q96CS2	0.530669	0.28769	0.619549	0.175152	0.603027
P0C1Z6	Q96GN5	0.379437	0.305975	0.431006	0.173163	0.402627
P0C1Z6	Q9UFG5	0.498305	0.634003	0.470023	0.611433	0.481724
P0C2W1	O15350	0.483734	0.37419	0.559595	0.180288	0.472341
P0C2W1	O43623	0.592068	0.60212	0.644459	0.3825	0.561897
P0C2W1	O95863	0.565829	0.612331	0.613833	0.373816	0.541522
P0C2W1	P63208	0.876683	0.861594	0.866705	0.916594	0.815974
P0C2W1	Q15672	0.533092	0.557587	0.62809	0.153097	0.550024
P0C2W1	Q96IZ0	0.523548	0.491389	0.574848	0.318345	0.559799
P0C7T5	A6NDV4	0.449905	0.4186	0.470849	0.366131	0.448598
P0C7T5	O00154	0.417699	0.387267	0.475911	0.184848	0.434793
P0C7T5	O00213	0.355125	0.258715	0.397751	0.18462	0.343014
P0C7T5	O00339	0.465535	0.286022	0.532549	0.197476	0.437037
P0C7T5	O14964	0.39636	0.266342	0.450017	0.181735	0.38178
P0C7T5	O43251	0.310366	0.236702	0.350428	0.15012	0.319836
P0C7T5	O43439	0.332908	0.227839	0.37566	0.161902	0.341405
P0C7T5	O60861	0.433006	0.346659	0.493602	0.190624	0.52811
P0C7T5	O75367	0.388135	0.282908	0.448284	0.14754	0.419362
P0C7T5	O75843	0.489917	0.428423	0.55963	0.211065	0.522725
P0C7T5	O95864	0.463994	0.455028	0.533195	0.187188	0.520177
P0C7T5	P04216	0.34661	0.248885	0.400979	0.129132	0.466496
P0C7T5	P0C7T5	0.309104	0.250285	0.338076	0.193218	0.297616
P0C7T5	P30542	0.435685	0.398742	0.500777	0.175318	0.497424
P0C7T5	P35637	0.309381	0.231161	0.348975	0.151006	0.307705
P0C7T5	P38432	0.331117	0.224918	0.376715	0.148723	0.343842
P0C7T5	P50222	0.308632	0.241575	0.344966	0.163293	0.323699
P0C7T5	P54253	0.312725	0.231563	0.348557	0.169399	0.320536
P0C7T5	P56545	0.452061	0.36822	0.496631	0.273779	0.395363
P0C7T5	P98082	0.324802	0.235631	0.366072	0.159721	0.326519
P0C7T5	Q08117	0.32556	0.242107	0.370318	0.14653	0.355175
P0C7T5	Q13363	0.429533	0.353328	0.500167	0.146997	0.381367
P0C7T5	Q14596	0.348389	0.234242	0.390861	0.178499	0.343355
P0C7T5	Q15038	0.300029	0.246919	0.336527	0.154034	0.310606
P0C7T5	Q3SYF9	0.300729	0.260767	0.337112	0.155195	0.295738
P0C7T5	Q6ZMT1	0.343665	0.235375	0.383801	0.183123	0.352286
P0C7T5	Q86X76	0.428204	0.415759	0.486058	0.196789	0.449882
P0C7T5	Q86YD3	0.325844	0.254002	0.370503	0.14721	0.33037
P0C7T5	Q8N4X5	0.371041	0.239556	0.420853	0.171794	0.366715
P0C7T5	Q8TE02	0.362193	0.324025	0.410875	0.167466	0.380338
P0C7T5	Q93062	0.324802	0.253009	0.368334	0.150674	0.342042
P0C7T5	Q969X2	0.394788	0.364031	0.451494	0.167961	0.43773
P0C7T5	Q96CW1	0.438262	0.349454	0.50623	0.166388	0.505775
P0C7T5	Q99798	0.554084	0.54217	0.636212	0.225574	0.544643
P0C7T5	Q9H7H0	0.453954	0.452785	0.518972	0.193881	0.509986
P0C7T5	Q9H869	0.338676	0.283565	0.380148	0.172788	0.344156
P0C7T5	Q9H8Y8	0.35421	0.269244	0.400403	0.169442	0.359329
P0C7T5	Q9HB90	0.431819	0.416061	0.463252	0.306086	0.448069
P0C7T5	Q9NRD5	0.417253	0.37965	0.475216	0.185402	0.43569
P0C7T5	Q9NRX4	0.367411	0.263576	0.409557	0.198824	0.475049
P0C7T5	Q9UBD0	0.307709	0.234813	0.347415	0.148882	0.308999
P0C7T5	Q9UGR2	0.428779	0.31624	0.490049	0.183699	0.399766
P0C7T5	Q9UIS9	0.340711	0.236577	0.385624	0.161056	0.346176
P0C7T5	Q9UKD1	0.33473	0.231777	0.377567	0.163379	0.347188
P0C7T8	P68363	0.768843	0.84586	0.803876	0.628713	0.684545
P0C7T8	Q92565	0.577624	0.657948	0.675823	0.184831	0.587219
P0C7V8	Q99728	0.525848	0.432274	0.599802	0.230035	0.483448
P0C7W6	O60341	0.685376	0.641313	0.796466	0.241016	0.726469
P0C7W6	Q8N4P3	0.721428	0.438525	0.874955	0.107321	0.862477
P0C7W6	Q9H8W4	0.696779	0.451453	0.814286	0.226753	0.783669
P0C7X2	O00308	0.480589	0.477024	0.546657	0.216317	0.473457
P0C7X2	O14526	0.468598	0.332867	0.529139	0.226435	0.432222
P0C7X2	O15162	0.43997	0.461644	0.501823	0.192559	0.454179
P0C7X2	O43186	0.311294	0.220352	0.355161	0.135825	0.338619
P0C7X2	O43586	0.533286	0.443007	0.61583	0.20311	0.559271
P0C7X2	O75069	0.366155	0.231259	0.416539	0.164622	0.384503
P0C7X2	O75478	0.513564	0.312362	0.58476	0.228779	0.527215
P0C7X2	O75525	0.398338	0.300995	0.457509	0.161654	0.42486
P0C7X2	O95751	0.508914	0.430937	0.532161	0.415928	0.499917
P0C7X2	P13646	0.434398	0.3456	0.48726	0.222949	0.499753
P0C7X2	P14373	0.565049	0.406833	0.649693	0.226473	0.592982
P0C7X2	P15884	0.299185	0.199887	0.336248	0.150936	0.349248
P0C7X2	P19012	0.45097	0.353086	0.505397	0.233262	0.515398
P0C7X2	P25788	0.521751	0.536572	0.596719	0.221879	0.531326
P0C7X2	P36406	0.544937	0.429186	0.619855	0.245267	0.575114
P0C7X2	P50222	0.344878	0.268704	0.378478	0.210476	0.36188
P0C7X2	P59991	0.372251	0.267871	0.422972	0.169368	0.383159
P0C7X2	P60369	0.330283	0.252498	0.382123	0.122922	0.352961
P0C7X2	P60411	0.318197	0.215467	0.369445	0.113201	0.378443
P0C7X2	P61457	0.441785	0.379633	0.500623	0.206435	0.483906
P0C7X2	P61978	0.416882	0.355123	0.473949	0.188615	0.413673
P0C7X2	Q04864	0.410967	0.360273	0.472304	0.16562	0.373567
P0C7X2	Q12933	0.556035	0.317821	0.64135	0.214775	0.612267
P0C7X2	Q13064	0.394645	0.325886	0.445896	0.18964	0.419309
P0C7X2	Q13077	0.49259	0.318095	0.558745	0.227969	0.501792
P0C7X2	Q13137	0.501057	0.247135	0.594192	0.128519	0.597809
P0C7X2	Q15323	0.473371	0.285393	0.560547	0.124666	0.507665
P0C7X2	Q15654	0.406424	0.391082	0.444845	0.252738	0.395542
P0C7X2	Q2TAC2	0.506799	0.249182	0.597453	0.144181	0.543009
P0C7X2	Q5TD97	0.514706	0.32585	0.578306	0.260305	0.534533
P0C7X2	Q5VWX1	0.374589	0.310725	0.429477	0.155038	0.391117
P0C7X2	Q6A162	0.483598	0.331847	0.551679	0.211276	0.516494
P0C7X2	Q6NT76	0.364845	0.257721	0.41362	0.169748	0.394037
P0C7X2	Q6NUQ1	0.616772	0.598155	0.687616	0.333395	0.61319
P0C7X2	Q7L4P6	0.475463	0.372938	0.48885	0.421913	0.436645
P0C7X2	Q7Z3S9	0.587494	0.612145	0.558959	0.701631	0.467485
P0C7X2	Q8HWS3	0.43189	0.435594	0.475542	0.257284	0.394483
P0C7X2	Q8IX15	0.35721	0.252894	0.398579	0.191735	0.373754
P0C7X2	Q8IYA8	0.336282	0.247617	0.374789	0.182256	0.387146
P0C7X2	Q8N5R6	0.492175	0.417905	0.566307	0.195651	0.501253
P0C7X2	Q8N6Y0	0.419331	0.283394	0.467292	0.227487	0.440898
P0C7X2	Q8NA61	0.379734	0.287355	0.422844	0.207295	0.399468
P0C7X2	Q8ND90	0.488691	0.307952	0.576761	0.13641	0.567772
P0C7X2	Q8NHQ1	0.505053	0.482262	0.54209	0.356906	0.521071
P0C7X2	Q8TD10	0.452329	0.242733	0.525565	0.159383	0.500504
P0C7X2	Q96D09	0.363566	0.262642	0.411541	0.171664	0.363447
P0C7X2	Q96IJ6	0.608954	0.698285	0.653064	0.432512	0.578738
P0C7X2	Q99081	0.293835	0.193106	0.331468	0.143302	0.330939
P0C7X2	Q99750	0.333614	0.25287	0.366462	0.202222	0.34393
P0C7X2	Q9BUZ4	0.567579	0.327831	0.670577	0.155588	0.623363
P0C7X2	Q9BVG8	0.514919	0.399994	0.591511	0.208552	0.512538
P0C7X2	Q9BYR5	0.350657	0.307863	0.406493	0.127313	0.391897
P0C7X2	Q9C0F1	0.383002	0.269024	0.433005	0.18299	0.397529
P0C7X2	Q9H257	0.540547	0.382154	0.598629	0.308218	0.563712
P0C7X2	Q9H2G9	0.463706	0.413503	0.477261	0.409483	0.452417
P0C7X2	Q9NQZ6	0.443144	0.359346	0.498615	0.221258	0.4782
P0C7X2	Q9NYB9	0.391176	0.26294	0.433884	0.220343	0.399748
P0C7X2	Q9P209	0.418555	0.280862	0.480294	0.171598	0.418691
P0C7X2	Q9UJV3	0.533015	0.371227	0.612001	0.217072	0.541396
P0C7X2	Q9UL42	0.491258	0.296081	0.567458	0.186459	0.505092
P0C7X2	Q9Y2D8	0.420088	0.312053	0.477341	0.191074	0.4452
P0C7X2	Q9Y5V3	0.38781	0.414491	0.410297	0.297866	0.372807
P0C862	P23109	0.628854	0.673899	0.740695	0.181488	0.660797
P0C862	P28331	0.660842	0.681896	0.783262	0.171162	0.675893
P0C862	P35241	0.617074	0.505989	0.743692	0.110603	0.743692
P0C862	P46976	0.578936	0.473666	0.668355	0.221261	0.559006
P0C862	P55209	0.515721	0.39496	0.59361	0.204166	0.560207
P0C862	P68032	0.601611	0.532751	0.700178	0.207342	0.6624
P0C862	P78344	0.496155	0.318986	0.579409	0.163139	0.4619
P0C862	Q92615	0.396701	0.278672	0.425679	0.280788	0.436748
P0C862	Q9UKG1	0.522918	0.334592	0.615899	0.150995	0.601877
P0CAP2	O14949	0.407508	0.232392	0.457798	0.206345	0.44996
P0CAP2	P05090	0.46595	0.412829	0.520582	0.247421	0.550054
P0CAP2	P35998	0.462519	0.406962	0.533773	0.177506	0.512225
P0CAP2	P62424	0.501169	0.378708	0.589119	0.149368	0.611151
P0CAP2	Q13574	0.540929	0.475609	0.633131	0.17212	0.534467
P0CAP2	Q86VK4	0.360068	0.239326	0.412638	0.149787	0.407157
P0CAP2	Q96FK6	0.513997	0.525384	0.585918	0.226312	0.560351
P0CAP2	Q96GD3	0.433334	0.327381	0.494712	0.187824	0.474487
P0CAP2	Q9BQ04	0.386057	0.224559	0.452393	0.120713	0.390093
P0CAP2	Q9NZD4	0.431794	0.330401	0.457285	0.329832	0.459825
P0CAP2	Q9P298	0.365892	0.198505	0.425701	0.126658	0.402356
P0CE72	O00560	0.691924	0.669584	0.789228	0.302707	0.798564
P0CE72	P12532	0.689195	0.709623	0.82449	0.148014	0.762836
P0CG20	A8MQ03	0.276016	0.192041	0.312963	0.12823	0.30627
P0CG20	P14373	0.441739	0.348006	0.502652	0.198089	0.488512
P0CG20	P14923	0.46893	0.483639	0.53536	0.203209	0.444082
P0CG20	P59942	0.319026	0.228244	0.328841	0.279767	0.346779
P0CG20	P59990	0.281533	0.199102	0.308861	0.172222	0.311615
P0CG20	P60409	0.290145	0.17662	0.332628	0.120211	0.325001
P0CG20	P86478	0.2615	0.190209	0.292984	0.135567	0.288096
P0CG20	Q03154	0.491876	0.480113	0.543707	0.284552	0.523914
P0CG20	Q13064	0.336347	0.276884	0.379852	0.162326	0.364095
P0CG20	Q13643	0.387406	0.315245	0.429158	0.220394	0.436457
P0CG20	Q16082	0.319751	0.257475	0.36845	0.124958	0.362791
P0CG20	Q1MX18	0.437526	0.44014	0.502341	0.178269	0.426259
P0CG20	Q3LI64	0.271278	0.194927	0.301083	0.152058	0.28659
P0CG20	Q3LI66	0.268187	0.198103	0.292529	0.170817	0.289229
P0CG20	Q4VC12	0.491796	0.50073	0.498599	0.464583	0.477342
P0CG20	Q53HC5	0.493705	0.513322	0.569828	0.189212	0.548743
P0CG20	Q5BKX5	0.382742	0.379164	0.441899	0.146116	0.412492
P0CG20	Q6PEX3	0.272924	0.179109	0.311248	0.119626	0.304442
P0CG20	Q7Z3S9	0.371596	0.267334	0.40601	0.233937	0.406224
P0CG20	Q86UV7	0.39433	0.271449	0.437557	0.221419	0.460653
P0CG20	Q8IUC2	0.266756	0.201559	0.299253	0.136769	0.285365
P0CG20	Q8N720	0.310494	0.204653	0.346809	0.165235	0.347366
P0CG20	Q8TDS5	0.456392	0.435121	0.479887	0.362414	0.451079
P0CG20	Q92764	0.373717	0.29128	0.412956	0.216761	0.439225
P0CG20	Q9BUH8	0.324271	0.251035	0.353433	0.207624	0.335689
P0CG20	Q9NP55	0.354281	0.328707	0.400187	0.170657	0.411527
P0CG20	Q9Y5V3	0.33324	0.314945	0.37356	0.171958	0.328785
P0CG47	P09936	0.825694	0.656618	0.903228	0.515559	0.868998
P0CG47	P0CG47	0.69853	0.437023	0.7857	0.349852	0.716757
P0CG47	P62837	0.762815	0.63167	0.832793	0.482906	0.793756
P0CG47	Q05086	0.701284	0.697354	0.7648	0.44722	0.733057
P0CG47	Q13137	0.610823	0.354981	0.691568	0.287844	0.630926
P0CG47	Q15038	0.557439	0.351416	0.640654	0.224578	0.555753
P0CG47	Q8N3F0	0.702989	0.48229	0.783723	0.380055	0.749717
P0CG47	Q96RL1	0.442761	0.303966	0.429253	0.49679	0.466973
P0CG47	Q9UHD9	0.463693	0.257596	0.498917	0.322795	0.525399
P0CG47	Q9UMX0	0.458403	0.24326	0.51159	0.245653	0.539637
P0CG48	A0PJW6	0.638733	0.290225	0.751099	0.189269	0.688173
P0CG48	A4GXA9	0.594749	0.332526	0.700594	0.171371	0.639967
P0CG48	A5D8V6	0.548777	0.243135	0.640294	0.18271	0.588804
P0CG48	A6NHL2	0.723785	0.478573	0.842407	0.249297	0.834
P0CG48	A6NLP5	0.664197	0.301185	0.751117	0.316517	0.684613
P0CG48	A6NP11	0.605041	0.354677	0.683179	0.292487	0.640993
P0CG48	A6ZKI3	0.654048	0.242898	0.773559	0.176003	0.719412
P0CG48	A8MUZ8	0.591848	0.257953	0.6865	0.21324	0.628136
P0CG48	B0YJ81	0.620259	0.331426	0.736177	0.156587	0.684548
P0CG48	O00141	0.614283	0.405677	0.72028	0.190293	0.661155
P0CG48	O00142	0.658484	0.355697	0.771103	0.208005	0.715881
P0CG48	O00151	0.594108	0.238988	0.700135	0.17	0.629638
P0CG48	O00217	0.651424	0.292856	0.766131	0.192595	0.722976
P0CG48	O00231	0.671827	0.441935	0.77324	0.266172	0.737005
P0CG48	O00232	0.63526	0.454849	0.727178	0.267587	0.69327
P0CG48	O00487	0.654894	0.344987	0.730999	0.350472	0.686912
P0CG48	O00499	0.545389	0.328715	0.631767	0.199874	0.587768
P0CG48	O00560	0.613416	0.334069	0.720818	0.183806	0.669316
P0CG48	O00584	0.682144	0.391804	0.771517	0.32465	0.735104
P0CG48	O00762	0.681342	0.325622	0.770598	0.324316	0.703408
P0CG48	O00767	0.727423	0.442378	0.803259	0.424081	0.745986
P0CG48	O14545	0.505279	0.238338	0.586769	0.179316	0.541154
P0CG48	O14562	0.565695	0.253716	0.666847	0.161088	0.608279
P0CG48	O14730	0.583591	0.343988	0.681061	0.19371	0.623789
P0CG48	O14744	0.709635	0.534892	0.826038	0.244024	0.770777
P0CG48	O14757	0.676626	0.417161	0.800401	0.181526	0.743664
P0CG48	O14771	0.549635	0.241986	0.643199	0.175378	0.594678
P0CG48	O14874	0.696849	0.437175	0.802641	0.273683	0.718031
P0CG48	O14920	0.670572	0.509502	0.78455	0.214657	0.729572
P0CG48	O14936	0.638101	0.405875	0.739917	0.230839	0.692329
P0CG48	O14949	0.623124	0.221385	0.747733	0.124689	0.705227
P0CG48	O14964	0.588919	0.322659	0.655935	0.320857	0.650188
P0CG48	O14975	0.746648	0.5476	0.812903	0.481629	0.771198
P0CG48	O15037	0.5407	0.307435	0.617367	0.234034	0.584349
P0CG48	O15111	0.652479	0.507718	0.76769	0.191635	0.728306
P0CG48	O15117	0.479753	0.230169	0.554577	0.18046	0.527255
P0CG48	O15235	0.668206	0.258776	0.771573	0.254737	0.697788
P0CG48	O15297	0.569392	0.398175	0.664616	0.188495	0.629366
P0CG48	O15431	0.621262	0.272976	0.71178	0.259192	0.631813
P0CG48	O15530	0.662468	0.422729	0.753646	0.297756	0.701848
P0CG48	O15533	0.644712	0.44252	0.753207	0.210732	0.71248
P0CG48	O43143	0.6941	0.516086	0.809234	0.233563	0.777252
P0CG48	O43242	0.579726	0.419653	0.682486	0.168686	0.645309
P0CG48	O43281	0.514292	0.259445	0.59906	0.175217	0.534683
P0CG48	O43290	0.471671	0.260465	0.538716	0.203489	0.532406
P0CG48	O43318	0.613712	0.388174	0.701395	0.262983	0.621942
P0CG48	O43353	0.626076	0.384067	0.739211	0.173536	0.691038
P0CG48	O43464	0.666833	0.37927	0.738239	0.381209	0.679447
P0CG48	O43583	0.607849	0.348079	0.686058	0.295011	0.614439
P0CG48	O43639	0.615106	0.253292	0.71666	0.208891	0.659869
P0CG48	O43709	0.657476	0.331944	0.777525	0.17728	0.718247
P0CG48	O43813	0.808014	0.531132	0.847707	0.649244	0.819029
P0CG48	O43824	0.619775	0.415368	0.717029	0.230759	0.673585
P0CG48	O60232	0.612311	0.230798	0.719149	0.184963	0.674393
P0CG48	O60573	0.678598	0.370581	0.746673	0.406298	0.694467
P0CG48	O60784	0.567026	0.322641	0.623949	0.339334	0.558765
P0CG48	O60884	0.591202	0.304058	0.698219	0.163133	0.638789
P0CG48	O75027	0.611348	0.495933	0.684264	0.319686	0.624402
P0CG48	O75113	0.516975	0.28935	0.592185	0.216137	0.579813
P0CG48	O75159	0.571993	0.350509	0.637143	0.311395	0.560947
P0CG48	O75306	0.680575	0.440338	0.800657	0.200246	0.739002
P0CG48	O75317	0.789625	0.516802	0.811894	0.700548	0.798449
P0CG48	O75323	0.681141	0.37573	0.770828	0.322394	0.717202
P0CG48	O75340	0.637469	0.330983	0.743416	0.21368	0.687763
P0CG48	O75419	0.693649	0.533252	0.799852	0.26884	0.759221
P0CG48	O75475	0.536884	0.222582	0.633389	0.150862	0.582253
P0CG48	O75506	0.649784	0.258138	0.770043	0.16875	0.714364
P0CG48	O75600	0.717628	0.464031	0.835862	0.244689	0.784725
P0CG48	O75648	0.660212	0.456481	0.763117	0.248592	0.727162
P0CG48	O75674	0.586265	0.279347	0.676801	0.22412	0.615775
P0CG48	O75828	0.752928	0.415662	0.834568	0.426366	0.802132
P0CG48	O75832	0.696776	0.373832	0.778329	0.370567	0.737891
P0CG48	O75934	0.610226	0.294428	0.707956	0.219302	0.636988
P0CG48	O75947	0.672249	0.308432	0.759676	0.322543	0.707369
P0CG48	O75955	0.63524	0.253966	0.757361	0.14676	0.747161
P0CG48	O76071	0.70009	0.435177	0.816792	0.233283	0.788109
P0CG48	O94808	0.729597	0.478009	0.84345	0.274188	0.796748
P0CG48	O94888	0.549478	0.258829	0.640717	0.184521	0.595661
P0CG48	O94952	0.695984	0.544063	0.78714	0.331363	0.749449
P0CG48	O94973	0.656811	0.474394	0.744924	0.304358	0.693895
P0CG48	O95084	0.633271	0.419799	0.726655	0.259733	0.661913
P0CG48	O95157	0.578876	0.235858	0.681223	0.16949	0.607421
P0CG48	O95158	0.547545	0.284461	0.635509	0.195689	0.57243
P0CG48	O95208	0.507868	0.25962	0.570119	0.258863	0.516223
P0CG48	O95218	0.543761	0.222315	0.643262	0.145758	0.586543
P0CG48	O95453	0.629422	0.447472	0.737201	0.198306	0.716163
P0CG48	O95677	0.548467	0.340497	0.637604	0.191918	0.631063
P0CG48	O95782	0.635421	0.48083	0.726409	0.271468	0.679446
P0CG48	O95817	0.487072	0.274449	0.554652	0.216753	0.519124
P0CG48	O95905	0.586559	0.423481	0.685129	0.192279	0.616053
P0CG48	O96019	0.726637	0.488527	0.798684	0.438451	0.772639
P0CG48	P01033	0.676556	0.326459	0.763084	0.330446	0.71023
P0CG48	P01137	0.638698	0.388036	0.709358	0.356059	0.645734
P0CG48	P02671	0.538463	0.298407	0.628311	0.179072	0.645209
P0CG48	P02788	0.68209	0.521724	0.805666	0.187784	0.777812
P0CG48	P02792	0.698439	0.275034	0.843744	0.117216	0.834353
P0CG48	P04183	0.663907	0.320726	0.770513	0.237481	0.710865
P0CG48	P05204	0.610577	0.2315	0.733726	0.117979	0.659643
P0CG48	P05976	0.621653	0.263731	0.736313	0.163015	0.705333
P0CG48	P06239	0.678399	0.436414	0.805293	0.170824	0.743192
P0CG48	P06280	0.702974	0.475336	0.821974	0.226977	0.783997
P0CG48	P06729	0.59662	0.315525	0.692222	0.214212	0.679085
P0CG48	P07099	0.705194	0.470934	0.838718	0.171099	0.836218
P0CG48	P08590	0.618477	0.289632	0.699565	0.294124	0.647525
P0CG48	P08651	0.509729	0.288493	0.599025	0.152542	0.567643
P0CG48	P08670	0.573574	0.260243	0.667215	0.199011	0.702309
P0CG48	P09543	0.650131	0.43723	0.770117	0.170184	0.718203
P0CG48	P09936	0.829755	0.412897	0.843681	0.77405	0.853528
P0CG48	P0CG48	0.635306	0.236918	0.751069	0.172251	0.722919
P0CG48	P10321	0.703958	0.39466	0.770083	0.439459	0.745052
P0CG48	P10589	0.595468	0.361026	0.677965	0.265479	0.618118
P0CG48	P10645	0.492991	0.215633	0.581847	0.137566	0.526088
P0CG48	P10768	0.70077	0.377052	0.834466	0.165986	0.819215
P0CG48	P10909	0.602115	0.406097	0.696213	0.225724	0.661955
P0CG48	P11021	0.713895	0.492578	0.802346	0.360091	0.738532
P0CG48	P11908	0.698615	0.393703	0.832961	0.161235	0.792188
P0CG48	P12004	0.682054	0.375012	0.787922	0.258581	0.764182
P0CG48	P12956	0.6387	0.432532	0.750675	0.190802	0.707799
P0CG48	P13010	0.642641	0.411477	0.750387	0.211654	0.697572
P0CG48	P14373	0.651355	0.324124	0.769403	0.179162	0.744183
P0CG48	P15036	0.567962	0.266311	0.66612	0.175332	0.613004
P0CG48	P16104	0.636779	0.265715	0.752383	0.174362	0.69706
P0CG48	P16152	0.743302	0.413398	0.818529	0.442397	0.785162
P0CG48	P17544	0.506608	0.242161	0.5875	0.183042	0.548548
P0CG48	P17706	0.673262	0.388815	0.793959	0.190473	0.732208
P0CG48	P18827	0.526353	0.227591	0.61682	0.164483	0.568281
P0CG48	P19022	0.634729	0.303612	0.749381	0.176122	0.738682
P0CG48	P19387	0.6636	0.373076	0.785556	0.175775	0.756869
P0CG48	P19784	0.697607	0.421909	0.826576	0.181732	0.78113
P0CG48	P21796	0.676709	0.368294	0.797612	0.193098	0.788736
P0CG48	P23276	0.705759	0.539797	0.798168	0.336121	0.75201
P0CG48	P23381	0.681218	0.431409	0.80846	0.172248	0.759095
P0CG48	P23396	0.66459	0.293111	0.793126	0.150446	0.777781
P0CG48	P23443	0.561473	0.385849	0.662541	0.157198	0.617097
P0CG48	P23526	0.704066	0.450347	0.836561	0.174085	0.818851
P0CG48	P24557	0.689827	0.53558	0.78753	0.299013	0.754454
P0CG48	P25686	0.560738	0.243211	0.650624	0.201192	0.605099
P0CG48	P28070	0.663701	0.363236	0.75222	0.309624	0.683327
P0CG48	P28288	0.632962	0.427636	0.739761	0.205768	0.677779
P0CG48	P29590	0.566308	0.306952	0.663464	0.177683	0.652666
P0CG48	P30050	0.637999	0.279698	0.746825	0.202695	0.732126
P0CG48	P30154	0.669997	0.495419	0.781568	0.223715	0.721677
P0CG48	P30260	0.588618	0.439703	0.681488	0.217136	0.666975
P0CG48	P30530	0.628527	0.351383	0.731507	0.216605	0.677493
P0CG48	P31321	0.612356	0.326847	0.714892	0.202213	0.643223
P0CG48	P31431	0.568096	0.279671	0.658483	0.206546	0.573657
P0CG48	P31689	0.629129	0.339624	0.741864	0.178187	0.683025
P0CG48	P32780	0.559097	0.252997	0.654955	0.175664	0.604898
P0CG48	P34741	0.549652	0.239361	0.6474	0.158661	0.563616
P0CG48	P35052	0.632374	0.478173	0.732653	0.231259	0.688976
P0CG48	P35222	0.638654	0.497284	0.724015	0.29721	0.657468
P0CG48	P35372	0.698777	0.427546	0.77915	0.377286	0.727304
P0CG48	P35613	0.634498	0.298643	0.758373	0.138997	0.727327
P0CG48	P35914	0.720186	0.406196	0.830561	0.278686	0.784848
P0CG48	P36957	0.611893	0.339422	0.72258	0.169147	0.719281
P0CG48	P37108	0.621305	0.232529	0.740786	0.143381	0.68163
P0CG48	P38606	0.686565	0.543182	0.810641	0.190261	0.771098
P0CG48	P40394	0.766276	0.47403	0.8484	0.43778	0.822192
P0CG48	P40424	0.555985	0.272845	0.654302	0.162719	0.624425
P0CG48	P40939	0.675762	0.565864	0.787484	0.228874	0.759502
P0CG48	P41134	0.601457	0.235994	0.711334	0.16195	0.611015
P0CG48	P41208	0.633894	0.229649	0.753589	0.155116	0.685832
P0CG48	P41227	0.68606	0.339102	0.761879	0.382783	0.706256
P0CG48	P41743	0.609519	0.406375	0.714041	0.191435	0.672203
P0CG48	P42773	0.684788	0.330219	0.795566	0.241674	0.753249
P0CG48	P43251	0.750437	0.538031	0.810804	0.508971	0.759746
P0CG48	P43686	0.628032	0.373614	0.736396	0.194574	0.691629
P0CG48	P45973	0.571235	0.225372	0.682748	0.125186	0.637765
P0CG48	P45985	0.655291	0.443216	0.755511	0.254412	0.659788
P0CG48	P46063	0.686811	0.475508	0.785124	0.29356	0.760455
P0CG48	P46736	0.740674	0.415733	0.774088	0.607018	0.737496
P0CG48	P48556	0.58076	0.341943	0.679264	0.186746	0.638206
P0CG48	P49418	0.50189	0.305901	0.580631	0.186922	0.541702
P0CG48	P49458	0.650319	0.250972	0.764618	0.193121	0.702787
P0CG48	P49459	0.70237	0.328477	0.78869	0.357091	0.74795
P0CG48	P50416	0.712076	0.593724	0.826563	0.254131	0.777163
P0CG48	P51665	0.608355	0.299902	0.72115	0.157175	0.666042
P0CG48	P51948	0.644074	0.287352	0.746224	0.235472	0.701127
P0CG48	P51965	0.668977	0.344946	0.747026	0.356783	0.730037
P0CG48	P52272	0.511289	0.227468	0.597048	0.168249	0.548742
P0CG48	P52306	0.683473	0.501372	0.801249	0.21237	0.764903
P0CG48	P52815	0.590368	0.224575	0.702434	0.142103	0.635902
P0CG48	P53597	0.686804	0.389993	0.811841	0.186655	0.75406
P0CG48	P53680	0.704038	0.322526	0.781632	0.393661	0.757075
P0CG48	P54105	0.574023	0.259033	0.679077	0.153807	0.57732
P0CG48	P54278	0.587451	0.386118	0.68799	0.185296	0.668343
P0CG48	P54646	0.600001	0.374009	0.702066	0.191738	0.645835
P0CG48	P54727	0.541318	0.227677	0.635287	0.16544	0.607727
P0CG48	P55036	0.59486	0.298403	0.698098	0.18191	0.630505
P0CG48	P55084	0.673984	0.45776	0.801296	0.164738	0.788135
P0CG48	P55199	0.512931	0.232319	0.597746	0.173669	0.557912
P0CG48	P55327	0.54625	0.224296	0.648065	0.138988	0.603583
P0CG48	P56282	0.700438	0.483472	0.819604	0.223773	0.784971
P0CG48	P57075	0.643151	0.38655	0.748764	0.220695	0.7046
P0CG48	P60709	0.71097	0.460395	0.807262	0.325803	0.77007
P0CG48	P60900	0.680596	0.356359	0.806213	0.17813	0.755682
P0CG48	P61201	0.634808	0.416037	0.745076	0.193736	0.712409
P0CG48	P61758	0.653511	0.317053	0.7391	0.311158	0.688817
P0CG48	P61927	0.640743	0.22366	0.770665	0.121058	0.722805
P0CG48	P61964	0.697346	0.412764	0.825159	0.186094	0.809896
P0CG48	P62068	0.802243	0.506614	0.80272	0.800336	0.777573
P0CG48	P62136	0.746233	0.426901	0.835135	0.390625	0.806257
P0CG48	P62191	0.590808	0.333427	0.701066	0.149774	0.696386
P0CG48	P62195	0.602461	0.346554	0.714978	0.152396	0.688435
P0CG48	P62253	0.730635	0.335822	0.80512	0.432694	0.782249
P0CG48	P62263	0.634614	0.264548	0.751457	0.167241	0.714095
P0CG48	P62266	0.663257	0.247657	0.776475	0.210385	0.726161
P0CG48	P62273	0.65576	0.237729	0.770436	0.197055	0.730223
P0CG48	P62333	0.615299	0.357245	0.730836	0.153153	0.705925
P0CG48	P62495	0.652001	0.412148	0.745001	0.279999	0.714203
P0CG48	P62714	0.713099	0.404512	0.831512	0.239446	0.817184
P0CG48	P62829	0.666143	0.260297	0.789504	0.172699	0.747207
P0CG48	P62841	0.674437	0.27369	0.763486	0.31824	0.694118
P0CG48	P62979	0.631191	0.235159	0.745235	0.175017	0.696589
P0CG48	P62987	0.651471	0.251593	0.766772	0.190267	0.703841
P0CG48	P63010	0.633318	0.467079	0.724384	0.269053	0.699067
P0CG48	P63027	0.575755	0.242862	0.687826	0.127471	0.65666
P0CG48	P63316	0.643196	0.241022	0.752221	0.207097	0.688741
P0CG48	P67775	0.743554	0.423502	0.832916	0.386105	0.774735
P0CG48	P68032	0.690368	0.438726	0.813104	0.199426	0.772144
P0CG48	P68036	0.665812	0.263714	0.803242	0.116091	0.784458
P0CG48	P68133	0.704997	0.437425	0.825022	0.224897	0.775843
P0CG48	P68366	0.732167	0.50728	0.827332	0.351506	0.773331
P0CG48	P78330	0.641438	0.347101	0.755494	0.185214	0.748111
P0CG48	P78346	0.667813	0.353878	0.788417	0.185395	0.757053
P0CG48	P78347	0.524256	0.251498	0.605932	0.197549	0.568982
P0CG48	P82650	0.649327	0.375162	0.763524	0.19254	0.689189
P0CG48	P82663	0.632934	0.256307	0.755438	0.142917	0.689497
P0CG48	P82909	0.600093	0.227416	0.716865	0.133008	0.641598
P0CG48	P82933	0.592101	0.262224	0.695784	0.177369	0.635903
P0CG48	P83111	0.691334	0.451265	0.775227	0.355763	0.758621
P0CG48	P83731	0.634855	0.228848	0.760576	0.13197	0.756343
P0CG48	P84095	0.683493	0.330485	0.787823	0.266174	0.724362
P0CG48	P86791	0.650904	0.506294	0.758036	0.222373	0.707242
P0CG48	P98066	0.656598	0.344297	0.753839	0.267634	0.701171
P0CG48	P98173	0.688382	0.329479	0.787575	0.291606	0.755115
P0CG48	Q00169	0.701353	0.430599	0.783536	0.372623	0.756172
P0CG48	Q00537	0.603727	0.395029	0.715714	0.155778	0.648236
P0CG48	Q00613	0.512566	0.281975	0.589233	0.205896	0.531764
P0CG48	Q03431	0.606886	0.387722	0.692074	0.266134	0.627145
P0CG48	Q04446	0.715459	0.580667	0.821593	0.290927	0.763996
P0CG48	Q05513	0.628593	0.423245	0.737504	0.192951	0.695452
P0CG48	Q06136	0.711706	0.40318	0.843119	0.186057	0.80727
P0CG48	Q06481	0.565648	0.361564	0.647637	0.237693	0.61277
P0CG48	Q07617	0.557493	0.260199	0.647912	0.19582	0.611071
P0CG48	Q07666	0.534054	0.231495	0.634158	0.133638	0.622982
P0CG48	Q08209	0.711886	0.490142	0.803361	0.345983	0.753049
P0CG48	Q08629	0.564061	0.273059	0.655133	0.199773	0.594462
P0CG48	Q08AF3	0.689225	0.612237	0.790051	0.285923	0.747311
P0CG48	Q0JRZ9	0.553421	0.308972	0.647739	0.176148	0.622861
P0CG48	Q12857	0.527717	0.283782	0.619745	0.159607	0.546856
P0CG48	Q12899	0.609056	0.329867	0.718061	0.173039	0.671438
P0CG48	Q12906	0.523657	0.3377	0.607045	0.190106	0.544547
P0CG48	Q12946	0.500433	0.218512	0.588708	0.14733	0.514071
P0CG48	Q12980	0.624189	0.471595	0.695178	0.340235	0.662101
P0CG48	Q13015	0.599287	0.239797	0.71077	0.153353	0.616544
P0CG48	Q13137	0.606114	0.250135	0.712338	0.181218	0.698217
P0CG48	Q13151	0.628381	0.278897	0.749338	0.144554	0.646716
P0CG48	Q13162	0.641122	0.357201	0.741612	0.239163	0.696704
P0CG48	Q13163	0.643387	0.380584	0.763553	0.162723	0.720534
P0CG48	Q13191	0.553464	0.426435	0.607703	0.336506	0.600537
P0CG48	Q13200	0.685045	0.631155	0.749919	0.42555	0.709615
P0CG48	Q13217	0.653844	0.414531	0.766537	0.203072	0.716127
P0CG48	Q13275	0.659284	0.536892	0.770598	0.214027	0.733295
P0CG48	Q13310	0.586023	0.291442	0.686288	0.184961	0.656091
P0CG48	Q13347	0.675863	0.409059	0.800295	0.178132	0.754913
P0CG48	Q13425	0.634774	0.448874	0.721606	0.287447	0.67901
P0CG48	Q13470	0.627925	0.386772	0.712152	0.291017	0.67531
P0CG48	Q13547	0.674621	0.441922	0.799941	0.173345	0.753661
P0CG48	Q13557	0.655341	0.368198	0.775298	0.175513	0.727491
P0CG48	Q13571	0.664286	0.329883	0.735386	0.379885	0.658642
P0CG48	Q13620	0.592327	0.493055	0.679506	0.24361	0.671143
P0CG48	Q13630	0.681887	0.391901	0.80748	0.179512	0.77282
P0CG48	Q13889	0.647609	0.358694	0.762518	0.187977	0.704546
P0CG48	Q14011	0.612015	0.233164	0.72532	0.158796	0.621683
P0CG48	Q14061	0.667412	0.232929	0.78961	0.178622	0.757637
P0CG48	Q14145	0.671081	0.478968	0.781231	0.230481	0.730805
P0CG48	Q14149	0.603587	0.427822	0.673897	0.322349	0.637534
P0CG48	Q14186	0.552112	0.303492	0.638013	0.208509	0.560339
P0CG48	Q14213	0.673303	0.328782	0.781688	0.239763	0.74982
P0CG48	Q14244	0.508847	0.246474	0.582348	0.214843	0.573363
P0CG48	Q14249	0.632426	0.349453	0.741917	0.194462	0.668567
P0CG48	Q14254	0.622472	0.265999	0.739923	0.152671	0.724093
P0CG48	Q14764	0.609764	0.378944	0.706066	0.224556	0.694489
P0CG48	Q14807	0.576835	0.370844	0.677255	0.175155	0.6466
P0CG48	Q14CN4	0.553004	0.240941	0.649718	0.166151	0.628828
P0CG48	Q14CS0	0.537878	0.223472	0.637071	0.141103	0.575891
P0CG48	Q14CW9	0.548764	0.235228	0.641294	0.178646	0.586073
P0CG48	Q15008	0.637787	0.438637	0.722372	0.299448	0.687401
P0CG48	Q15018	0.584549	0.314424	0.671842	0.235374	0.608494
P0CG48	Q15022	0.557084	0.280086	0.648296	0.192238	0.632849
P0CG48	Q15025	0.537735	0.265129	0.620569	0.206398	0.616269
P0CG48	Q15038	0.586782	0.222355	0.701749	0.126913	0.62315
P0CG48	Q15072	0.637267	0.263157	0.757155	0.157719	0.716333
P0CG48	Q15170	0.591605	0.27092	0.696971	0.170139	0.622449
P0CG48	Q15181	0.65669	0.375447	0.783093	0.15108	0.768054
P0CG48	Q15185	0.658175	0.25356	0.777608	0.180441	0.708292
P0CG48	Q15276	0.561672	0.239811	0.655379	0.186847	0.643826
P0CG48	Q15345	0.59153	0.498296	0.67706	0.24941	0.616103
P0CG48	Q15366	0.597287	0.321	0.687513	0.236386	0.625638
P0CG48	Q15369	0.649498	0.276819	0.742756	0.276464	0.693672
P0CG48	Q15434	0.533139	0.230733	0.625461	0.163849	0.544148
P0CG48	Q15435	0.651057	0.394205	0.757067	0.227013	0.681474
P0CG48	Q15437	0.696459	0.588655	0.811452	0.236487	0.770621
P0CG48	Q15555	0.569696	0.261653	0.66694	0.180723	0.60923
P0CG48	Q15599	0.582327	0.247148	0.688209	0.158798	0.652543
P0CG48	Q15629	0.647482	0.402406	0.768585	0.163068	0.7012
P0CG48	Q15650	0.56698	0.257571	0.664281	0.177776	0.61127
P0CG48	Q15750	0.661047	0.464184	0.747852	0.313829	0.691908
P0CG48	Q15771	0.629783	0.328782	0.73145	0.223117	0.676429
P0CG48	Q15843	0.657115	0.224179	0.790874	0.122079	0.737707
P0CG48	Q16186	0.567127	0.264397	0.654323	0.218343	0.617072
P0CG48	Q16401	0.700107	0.481035	0.803362	0.287086	0.757026
P0CG48	Q16527	0.630828	0.232694	0.74637	0.168663	0.675326
P0CG48	Q16539	0.69466	0.44264	0.809262	0.236249	0.778808
P0CG48	Q16563	0.647792	0.366196	0.734183	0.302227	0.680165
P0CG48	Q16629	0.590291	0.22655	0.701051	0.147251	0.630385
P0CG48	Q16851	0.68688	0.508489	0.801094	0.230024	0.754848
P0CG48	Q16891	0.568413	0.296186	0.654228	0.225155	0.626894
P0CG48	Q17RB0	0.667507	0.248853	0.785849	0.19414	0.720135
P0CG48	Q2M1V0	0.559348	0.23883	0.66146	0.150903	0.592088
P0CG48	Q2T9J0	0.671964	0.504481	0.733961	0.423977	0.677602
P0CG48	Q2TAY7	0.673601	0.392702	0.787625	0.217506	0.769793
P0CG48	Q3KQU3	0.488142	0.225909	0.563828	0.1854	0.566342
P0CG48	Q3KQV3	0.565045	0.247195	0.662736	0.174283	0.662619
P0CG48	Q3SY69	0.718768	0.445676	0.847971	0.201956	0.797935
P0CG48	Q49A92	0.479665	0.227771	0.556494	0.172351	0.516887
P0CG48	Q4G0A6	0.630498	0.416939	0.682889	0.420932	0.65681
P0CG48	Q4V328	0.60287	0.228648	0.707276	0.185245	0.720049
P0CG48	Q504Y3	0.577796	0.267424	0.678236	0.176038	0.619074
P0CG48	Q53EZ4	0.595197	0.241317	0.704178	0.159275	0.701378
P0CG48	Q53GA4	0.651672	0.33316	0.737039	0.310203	0.661063
P0CG48	Q53HC0	0.558178	0.255797	0.652076	0.182589	0.632481
P0CG48	Q567U6	0.602833	0.261095	0.698803	0.218953	0.685983
P0CG48	Q5EG05	0.608494	0.230535	0.721027	0.158362	0.666498
P0CG48	Q5H9R7	0.538968	0.42677	0.610947	0.251051	0.559419
P0CG48	Q5JTW2	0.535924	0.35268	0.623654	0.185003	0.602405
P0CG48	Q5QP82	0.606602	0.42558	0.701212	0.228163	0.65857
P0CG48	Q5SNT2	0.517906	0.258109	0.596208	0.204699	0.550898
P0CG48	Q5T0D9	0.592662	0.314341	0.705254	0.142297	0.654998
P0CG48	Q5TDH0	0.669416	0.398231	0.717526	0.47698	0.660672
P0CG48	Q5U4P2	0.622028	0.349334	0.734223	0.173246	0.676039
P0CG48	Q5U651	0.575186	0.432695	0.660692	0.233166	0.612771
P0CG48	Q5XG87	0.530234	0.395285	0.605312	0.229922	0.540436
P0CG48	Q5XKP0	0.616882	0.233969	0.740765	0.121352	0.711707
P0CG48	Q63ZY3	0.509221	0.31685	0.586676	0.1994	0.60044
P0CG48	Q659C4	0.485684	0.31956	0.560733	0.185486	0.525109
P0CG48	Q66LE6	0.677356	0.481589	0.76616	0.322139	0.726176
P0CG48	Q676U5	0.636437	0.338438	0.75729	0.153024	0.721677
P0CG48	Q6DD87	0.573521	0.27876	0.661277	0.222496	0.610282
P0CG48	Q6DKI1	0.657415	0.323015	0.769848	0.207684	0.714349
P0CG48	Q6FI13	0.663924	0.242651	0.780442	0.197851	0.744226
P0CG48	Q6FIF0	0.59585	0.231467	0.700798	0.176061	0.635844
P0CG48	Q6GQQ9	0.565003	0.446465	0.592452	0.455211	0.553845
P0CG48	Q6IAA8	0.602079	0.236844	0.721446	0.124611	0.662283
P0CG48	Q6L8Q7	0.681246	0.517436	0.786715	0.259369	0.745565
P0CG48	Q6NZI2	0.545001	0.267777	0.633885	0.189465	0.603224
P0CG48	Q6P1Q0	0.654611	0.40978	0.754601	0.25465	0.74527
P0CG48	Q6PCD5	0.565402	0.369732	0.651172	0.222322	0.59454
P0CG48	Q6PHR2	0.665214	0.421544	0.78339	0.192509	0.755016
P0CG48	Q6PJT7	0.494881	0.320528	0.549042	0.278235	0.515403
P0CG48	Q6PML9	0.587624	0.317881	0.690786	0.174973	0.637053
P0CG48	Q6UWE0	0.626558	0.334125	0.737502	0.182785	0.71167
P0CG48	Q6UWZ7	0.583557	0.299484	0.663642	0.263216	0.614837
P0CG48	Q6Y1H2	0.699503	0.35626	0.80499	0.277557	0.762177
P0CG48	Q6ZRP7	0.597669	0.408139	0.701187	0.183598	0.685012
P0CG48	Q6ZRT6	0.523284	0.226929	0.616403	0.150808	0.556883
P0CG48	Q6ZVM7	0.578926	0.334973	0.63902	0.338549	0.588509
P0CG48	Q6ZW31	0.520417	0.318824	0.600858	0.198652	0.541289
P0CG48	Q709F0	0.695212	0.444608	0.817145	0.20748	0.792115
P0CG48	Q70EL2	0.63177	0.438003	0.669774	0.479757	0.636374
P0CG48	Q70UQ0	0.590772	0.226031	0.701299	0.148662	0.707763
P0CG48	Q7L5N1	0.61602	0.279878	0.731627	0.15359	0.678891
P0CG48	Q7Z2W9	0.617522	0.295679	0.722341	0.198247	0.69503
P0CG48	Q7Z309	0.52615	0.224451	0.624769	0.131675	0.544865
P0CG48	Q7Z6M4	0.6191	0.363075	0.721074	0.211203	0.680225
P0CG48	Q7Z7H8	0.619919	0.273757	0.736644	0.153015	0.688853
P0CG48	Q86SG6	0.678591	0.39404	0.803011	0.180914	0.754526
P0CG48	Q86SX3	0.55588	0.343354	0.65228	0.17028	0.605908
P0CG48	Q86T75	0.471275	0.280182	0.545515	0.174314	0.54514
P0CG48	Q86TG7	0.561039	0.267913	0.65213	0.196676	0.651211
P0CG48	Q86TN4	0.625885	0.308976	0.73353	0.195308	0.681927
P0CG48	Q86UW9	0.56247	0.31696	0.652828	0.201041	0.588464
P0CG48	Q86VP1	0.583327	0.259761	0.6769	0.209034	0.654808
P0CG48	Q86YD1	0.58	0.268096	0.688375	0.146498	0.660313
P0CG48	Q86YV9	0.619007	0.381295	0.727287	0.185888	0.685167
P0CG48	Q8IUA0	0.677341	0.314529	0.772865	0.295245	0.702888
P0CG48	Q8IUX1	0.615272	0.289494	0.727013	0.168307	0.661927
P0CG48	Q8IVL5	0.65701	0.431155	0.748198	0.292254	0.685516
P0CG48	Q8IVM0	0.584553	0.283394	0.671976	0.234861	0.619312
P0CG48	Q8IWC1	0.483541	0.253622	0.552008	0.209673	0.551916
P0CG48	Q8IX04	0.673542	0.367616	0.779114	0.251254	0.742502
P0CG48	Q8IY57	0.608568	0.270066	0.693844	0.267466	0.638062
P0CG48	Q8IYR2	0.671254	0.573273	0.770079	0.275957	0.724073
P0CG48	Q8IYT4	0.588215	0.396557	0.684067	0.204811	0.619694
P0CG48	Q8IYU8	0.599229	0.37829	0.692712	0.225295	0.637482
P0CG48	Q8IZ69	0.637269	0.4632	0.745498	0.204351	0.671402
P0CG48	Q8N3F0	0.654563	0.248793	0.757025	0.244717	0.723945
P0CG48	Q8N490	0.662706	0.388713	0.787776	0.162425	0.714215
P0CG48	Q8N5J2	0.637036	0.42622	0.681254	0.460165	0.609775
P0CG48	Q8N6M0	0.72074	0.352244	0.777871	0.49222	0.753226
P0CG48	Q8N6R0	0.665225	0.469225	0.765257	0.265096	0.710905
P0CG48	Q8N726	0.603886	0.245024	0.721897	0.131846	0.630877
P0CG48	Q8N9N2	0.591113	0.346523	0.684643	0.216991	0.614886
P0CG48	Q8N9Q2	0.599731	0.22999	0.717839	0.127299	0.651768
P0CG48	Q8NAV1	0.609519	0.310226	0.717503	0.177582	0.659824
P0CG48	Q8NBK3	0.693057	0.421775	0.776995	0.357302	0.701433
P0CG48	Q8NBQ5	0.696191	0.390342	0.803509	0.266918	0.802152
P0CG48	Q8NBR6	0.589842	0.387217	0.641132	0.384685	0.621735
P0CG48	Q8NCE2	0.578761	0.457136	0.662567	0.243536	0.597687
P0CG48	Q8NCY6	0.564857	0.247422	0.663437	0.170535	0.617105
P0CG48	Q8NEA6	0.476466	0.247326	0.549508	0.184297	0.553996
P0CG48	Q8NEZ2	0.598851	0.238417	0.707578	0.16394	0.65061
P0CG48	Q8NFH4	0.696701	0.434506	0.797113	0.295054	0.757616
P0CG48	Q8NFQ8	0.594405	0.346291	0.692493	0.202055	0.654948
P0CG48	Q8NFW5	0.498109	0.224725	0.583043	0.158371	0.530291
P0CG48	Q8NFZ5	0.581016	0.229661	0.683692	0.170314	0.63337
P0CG48	Q8NG95	0.741426	0.444641	0.814071	0.450843	0.767448
P0CG48	Q8NHP8	0.698924	0.523917	0.81171	0.24778	0.751557
P0CG48	Q8NHQ8	0.604436	0.238088	0.712036	0.174035	0.71554
P0CG48	Q8NI60	0.601834	0.440228	0.6966	0.222768	0.620526
P0CG48	Q8TAA9	0.58199	0.385341	0.682375	0.180447	0.617354
P0CG48	Q8TAE8	0.619965	0.257774	0.732486	0.169882	0.689308
P0CG48	Q8TB52	0.527599	0.38291	0.611401	0.192391	0.592182
P0CG48	Q8TBC3	0.612904	0.448733	0.720081	0.184195	0.660277
P0CG48	Q8TBP6	0.65444	0.387028	0.754944	0.252423	0.702566
P0CG48	Q8TC07	0.583495	0.384136	0.682908	0.185845	0.614513
P0CG48	Q8TC36	0.611617	0.29352	0.721664	0.171429	0.690154
P0CG48	Q8TD19	0.631022	0.477609	0.727792	0.243941	0.661877
P0CG48	Q8TF42	0.689365	0.399622	0.791582	0.280497	0.750203
P0CG48	Q8WTS6	0.686257	0.43685	0.797082	0.242958	0.764435
P0CG48	Q8WUB8	0.556826	0.245472	0.653767	0.16906	0.616904
P0CG48	Q8WUI4	0.564766	0.394194	0.650044	0.223653	0.655004
P0CG48	Q8WUM4	0.651666	0.39394	0.762159	0.209692	0.740399
P0CG48	Q8WUX1	0.681638	0.44788	0.777842	0.296821	0.71823
P0CG48	Q8WV99	0.6233	0.252637	0.726202	0.211694	0.651781
P0CG48	Q8WVD3	0.637225	0.301053	0.700955	0.382304	0.663781
P0CG48	Q8WXE9	0.540575	0.434553	0.620031	0.22275	0.574463
P0CG48	Q8WYJ6	0.634477	0.409196	0.720977	0.288477	0.657092
P0CG48	Q8WYQ9	0.432113	0.226217	0.496942	0.172798	0.49176
P0CG48	Q8WZ79	0.68211	0.421928	0.806084	0.18621	0.770473
P0CG48	Q92541	0.515549	0.274312	0.591717	0.210874	0.557644
P0CG48	Q92560	0.625292	0.473862	0.655702	0.503653	0.667211
P0CG48	Q92609	0.530678	0.387351	0.612161	0.204746	0.54284
P0CG48	Q92759	0.700883	0.439461	0.800022	0.304328	0.751194
P0CG48	Q92769	0.692521	0.445393	0.814141	0.206038	0.750682
P0CG48	Q92841	0.58757	0.382963	0.680253	0.216842	0.601781
P0CG48	Q92890	0.67134	0.392657	0.736233	0.411767	0.667361
P0CG48	Q92994	0.529984	0.268177	0.618677	0.17521	0.586754
P0CG48	Q93034	0.697096	0.49376	0.807083	0.25715	0.773278
P0CG48	Q93063	0.659416	0.406904	0.775306	0.195857	0.733479
P0CG48	Q969G5	0.569766	0.233238	0.673924	0.153137	0.606343
P0CG48	Q969H6	0.654421	0.293856	0.74786	0.280669	0.708339
P0CG48	Q969M3	0.573842	0.259413	0.683794	0.134033	0.620568
P0CG48	Q969P6	0.657528	0.480209	0.762108	0.239207	0.714652
P0CG48	Q969W3	0.555427	0.239886	0.653574	0.162839	0.570816
P0CG48	Q96A26	0.62573	0.277932	0.711994	0.280673	0.651986
P0CG48	Q96A37	0.687811	0.333889	0.765303	0.377845	0.711614
P0CG48	Q96AX9	0.622438	0.35925	0.729667	0.193524	0.692115
P0CG48	Q96B23	0.484606	0.214251	0.571857	0.135602	0.50987
P0CG48	Q96B26	0.647242	0.382404	0.767203	0.167398	0.722962
P0CG48	Q96B97	0.50495	0.240878	0.582009	0.196715	0.554815
P0CG48	Q96CB9	0.694291	0.441404	0.808035	0.239312	0.759405
P0CG48	Q96CS3	0.625201	0.335038	0.730898	0.202412	0.682875
P0CG48	Q96CV9	0.546578	0.221957	0.640657	0.17026	0.638158
P0CG48	Q96CW1	0.660678	0.404806	0.773208	0.210559	0.750636
P0CG48	Q96D70	0.586745	0.239785	0.695202	0.152919	0.622817
P0CG48	Q96DV4	0.629678	0.378573	0.7427	0.17759	0.655002
P0CG48	Q96EK7	0.624556	0.503764	0.722436	0.233036	0.666226
P0CG48	Q96EN8	0.638124	0.484291	0.74588	0.207098	0.683138
P0CG48	Q96EY5	0.59752	0.273853	0.709324	0.150301	0.652953
P0CG48	Q96G23	0.655908	0.420258	0.764468	0.221668	0.707559
P0CG48	Q96G28	0.586548	0.294043	0.667207	0.26391	0.615463
P0CG48	Q96H20	0.656334	0.306706	0.769826	0.202362	0.72861
P0CG48	Q96IR7	0.700573	0.500507	0.800483	0.300934	0.764761
P0CG48	Q96IV0	0.658374	0.390497	0.768414	0.218211	0.709171
P0CG48	Q96J42	0.579656	0.348663	0.655416	0.276614	0.582455
P0CG48	Q96JG6	0.639302	0.486553	0.72886	0.28107	0.67816
P0CG48	Q96JJ7	0.650547	0.397467	0.773525	0.158634	0.734451
P0CG48	Q96JY6	0.572152	0.268823	0.653607	0.246334	0.598039
P0CG48	Q96KB5	0.690868	0.404222	0.771432	0.368612	0.703372
P0CG48	Q96KP6	0.608158	0.22655	0.725024	0.140693	0.692119
P0CG48	Q96L50	0.723836	0.424385	0.812553	0.368968	0.783359
P0CG48	Q96L92	0.643575	0.38483	0.751197	0.213088	0.682864
P0CG48	Q96LW7	0.601522	0.281703	0.700212	0.206764	0.656757
P0CG48	Q96MC5	0.619267	0.290228	0.718374	0.222838	0.673308
P0CG48	Q96MG8	0.726877	0.449152	0.78045	0.512587	0.72786
P0CG48	Q96MP8	0.637002	0.320555	0.748373	0.191517	0.68756
P0CG48	Q96N66	0.707982	0.494261	0.816431	0.274187	0.756146
P0CG48	Q96P26	0.558125	0.36888	0.655246	0.169643	0.589603
P0CG48	Q96Q07	0.634507	0.480437	0.74575	0.189534	0.723692
P0CG48	Q96QC0	0.473783	0.248696	0.545963	0.185063	0.541241
P0CG48	Q96RQ1	0.613225	0.380433	0.715419	0.204447	0.655003
P0CG48	Q96RR1	0.601888	0.418886	0.705434	0.187701	0.667336
P0CG48	Q96RS6	0.676786	0.488156	0.766503	0.317917	0.707533
P0CG48	Q96S55	0.598644	0.354571	0.701663	0.186566	0.640768
P0CG48	Q96S82	0.565643	0.253199	0.656938	0.200466	0.621671
P0CG48	Q96SY0	0.616902	0.391621	0.732924	0.152818	0.703582
P0CG48	Q96TA2	0.574439	0.382305	0.669632	0.193667	0.6313
P0CG48	Q99417	0.666798	0.231941	0.795969	0.15011	0.763416
P0CG48	Q99470	0.677038	0.318591	0.77504	0.28503	0.741736
P0CG48	Q99519	0.723448	0.463653	0.806321	0.39196	0.783413
P0CG48	Q99618	0.546284	0.243016	0.64696	0.14358	0.564115
P0CG48	Q99627	0.632038	0.284189	0.752365	0.150731	0.691859
P0CG48	Q99653	0.67318	0.322732	0.778654	0.251282	0.736289
P0CG48	Q99733	0.602608	0.356449	0.706172	0.188353	0.642086
P0CG48	Q99741	0.585271	0.361831	0.675763	0.223303	0.609655
P0CG48	Q99816	0.64197	0.302142	0.731459	0.284012	0.71529
P0CG48	Q99933	0.60564	0.257533	0.716888	0.160645	0.666204
P0CG48	Q9BPW8	0.693282	0.372186	0.792584	0.296077	0.728254
P0CG48	Q9BPX6	0.593165	0.400312	0.691212	0.200979	0.60382
P0CG48	Q9BPZ7	0.607408	0.282819	0.707911	0.205393	0.65573
P0CG48	Q9BQ39	0.625351	0.399389	0.732862	0.195306	0.675476
P0CG48	Q9BQ75	0.617587	0.30413	0.735092	0.147568	0.691179
P0CG48	Q9BQ90	0.716049	0.466672	0.823642	0.285674	0.763278
P0CG48	Q9BQA1	0.681285	0.415623	0.794146	0.229842	0.75973
P0CG48	Q9BRG1	0.673784	0.310664	0.778501	0.254918	0.744873
P0CG48	Q9BRL6	0.565143	0.21709	0.673753	0.130702	0.582843
P0CG48	Q9BRS2	0.55486	0.378826	0.652723	0.163407	0.578723
P0CG48	Q9BSJ2	0.625445	0.494218	0.730037	0.207074	0.718489
P0CG48	Q9BSJ5	0.464737	0.228248	0.539814	0.164432	0.512981
P0CG48	Q9BSL1	0.620363	0.312355	0.717215	0.232955	0.683331
P0CG48	Q9BT22	0.69773	0.447448	0.824419	0.190971	0.791575
P0CG48	Q9BTA9	0.447608	0.227554	0.517338	0.16869	0.484028
P0CG48	Q9BTL3	0.594373	0.246985	0.705189	0.151109	0.598786
P0CG48	Q9BTT0	0.626426	0.275566	0.743074	0.159836	0.660313
P0CG48	Q9BTX1	0.571546	0.504842	0.656284	0.232595	0.621296
P0CG48	Q9BUZ4	0.658928	0.285973	0.786134	0.150105	0.773246
P0CG48	Q9BV19	0.615186	0.272736	0.71721	0.207093	0.670615
P0CG48	Q9BV90	0.69211	0.290527	0.76435	0.403148	0.725622
P0CG48	Q9BVG8	0.577629	0.343451	0.67651	0.182102	0.662571
P0CG48	Q9BW91	0.722178	0.482179	0.752368	0.601417	0.726875
P0CG48	Q9BWE0	0.569068	0.242807	0.668615	0.170882	0.63922
P0CG48	Q9BWJ5	0.665516	0.244984	0.785645	0.185003	0.72674
P0CG48	Q9BX95	0.643224	0.42278	0.761495	0.170141	0.660298
P0CG48	Q9BXC9	0.686554	0.525305	0.777278	0.32366	0.743107
P0CG48	Q9BXJ8	0.744188	0.449464	0.792763	0.54989	0.763319
P0CG48	Q9BXS5	0.671994	0.351628	0.786483	0.214039	0.749765
P0CG48	Q9BY42	0.555883	0.276054	0.659291	0.142249	0.598947
P0CG48	Q9BYD6	0.616295	0.343343	0.718772	0.206389	0.669991
P0CG48	Q9BYN0	0.670151	0.274058	0.751304	0.345537	0.676611
P0CG48	Q9BYX2	0.621734	0.463765	0.690708	0.345836	0.690561
P0CG48	Q9BZE1	0.66244	0.438216	0.775017	0.212133	0.700157
P0CG48	Q9BZE9	0.541203	0.2828	0.626905	0.198395	0.580952
P0CG48	Q9BZF1	0.565343	0.373474	0.660782	0.183589	0.596518
P0CG48	Q9BZV1	0.641132	0.389829	0.708178	0.372946	0.641304
P0CG48	Q9C005	0.650259	0.237238	0.780528	0.129184	0.731748
P0CG48	Q9C0K7	0.618108	0.39503	0.720579	0.208224	0.670266
P0CG48	Q9GZQ6	0.678763	0.477659	0.740339	0.432457	0.655651
P0CG48	Q9GZY8	0.513915	0.255756	0.593497	0.19559	0.535498
P0CG48	Q9H0C5	0.623878	0.343819	0.740572	0.1571	0.734254
P0CG48	Q9H0E2	0.588262	0.266791	0.686057	0.197084	0.625371
P0CG48	Q9H0F5	0.496335	0.238328	0.576683	0.174942	0.52982
P0CG48	Q9H0F6	0.584677	0.256385	0.675835	0.220046	0.616881
P0CG48	Q9H0K6	0.616348	0.424048	0.722071	0.193457	0.680452
P0CG48	Q9H0S4	0.647112	0.388469	0.755498	0.213567	0.708569
P0CG48	Q9H0U6	0.645344	0.292037	0.751564	0.220463	0.721385
P0CG48	Q9H1I8	0.566644	0.415114	0.654891	0.213657	0.6305
P0CG48	Q9H1P3	0.625528	0.441234	0.735857	0.18421	0.649395
P0CG48	Q9H201	0.509555	0.263157	0.575147	0.247184	0.539502
P0CG48	Q9H269	0.683597	0.527322	0.796811	0.230743	0.759821
P0CG48	Q9H3F6	0.640074	0.278878	0.75401	0.184329	0.692912
P0CG48	Q9H3R5	0.597573	0.218542	0.711228	0.142951	0.689924
P0CG48	Q9H467	0.56673	0.242459	0.666679	0.166932	0.615988
P0CG48	Q9H469	0.683141	0.369426	0.810107	0.175275	0.770754
P0CG48	Q9H4M3	0.658546	0.361749	0.772985	0.20079	0.734739
P0CG48	Q9H4Z3	0.621999	0.493713	0.707003	0.281982	0.631801
P0CG48	Q9H568	0.68545	0.420777	0.797573	0.236958	0.748654
P0CG48	Q9H5K3	0.666308	0.383675	0.783899	0.195946	0.748819
P0CG48	Q9H5N1	0.56692	0.235034	0.666134	0.170065	0.616987
P0CG48	Q9H6K4	0.620204	0.27158	0.726252	0.196012	0.682534
P0CG48	Q9H6X2	0.593068	0.367487	0.683406	0.231715	0.658102
P0CG48	Q9H790	0.676416	0.426543	0.736525	0.435976	0.676887
P0CG48	Q9H7E2	0.493779	0.247976	0.570833	0.185561	0.530177
P0CG48	Q9H8M7	0.762207	0.51913	0.777926	0.69933	0.769605
P0CG48	Q9H8U3	0.5784	0.228212	0.687587	0.141651	0.609784
P0CG48	Q9H8Y5	0.548239	0.295626	0.642468	0.171324	0.606686
P0CG48	Q9H900	0.650425	0.477795	0.762922	0.200437	0.741502
P0CG48	Q9H944	0.720613	0.38098	0.766884	0.535526	0.731656
P0CG48	Q9H977	0.701285	0.452748	0.800865	0.302968	0.75734
P0CG48	Q9H9B4	0.666288	0.362799	0.789205	0.174618	0.770833
P0CG48	Q9H9H4	0.584013	0.259643	0.671966	0.232198	0.618492
P0CG48	Q9H9Q2	0.61732	0.309409	0.731934	0.158863	0.704599
P0CG48	Q9HA65	0.584065	0.375024	0.685563	0.178072	0.609738
P0CG48	Q9HAV0	0.697066	0.419047	0.82156	0.19909	0.802117
P0CG48	Q9HBH0	0.638319	0.332473	0.7497	0.192794	0.68716
P0CG48	Q9HBU1	0.564842	0.257779	0.664864	0.164755	0.598641
P0CG48	Q9HDC5	0.539041	0.375554	0.620147	0.214616	0.571274
P0CG48	Q9NP81	0.697904	0.495375	0.797648	0.298927	0.728928
P0CG48	Q9NPD8	0.668135	0.319187	0.763041	0.288508	0.731431
P0CG48	Q9NQ50	0.612165	0.281903	0.702944	0.24905	0.642458
P0CG48	Q9NQS1	0.531647	0.222404	0.631469	0.132359	0.568578
P0CG48	Q9NQW7	0.743636	0.559891	0.852752	0.307175	0.816057
P0CG48	Q9NR28	0.630653	0.306312	0.739326	0.195958	0.688216
P0CG48	Q9NR56	0.558019	0.270752	0.6473	0.200891	0.613098
P0CG48	Q9NRG0	0.63215	0.234213	0.750117	0.160283	0.692527
P0CG48	Q9NRG7	0.704931	0.403236	0.81862	0.250177	0.812428
P0CG48	Q9NRR3	0.627462	0.228425	0.761543	0.0911382	0.761543
P0CG48	Q9NRW3	0.707217	0.327136	0.797568	0.345813	0.743603
P0CG48	Q9NRX4	0.683152	0.2541	0.807852	0.184352	0.75954
P0CG48	Q9NS86	0.74822	0.507822	0.818182	0.46837	0.783395
P0CG48	Q9NS91	0.57304	0.309144	0.665847	0.201813	0.616274
P0CG48	Q9NSI2	0.573066	0.227025	0.685505	0.123312	0.616699
P0CG48	Q9NSN8	0.644613	0.461085	0.727112	0.314614	0.674829
P0CG48	Q9NUI1	0.700867	0.376355	0.839271	0.14725	0.785356
P0CG48	Q9NUL7	0.672103	0.494209	0.773777	0.265406	0.707075
P0CG48	Q9NUW8	0.657101	0.524963	0.760637	0.242956	0.685752
P0CG48	Q9NVM4	0.762267	0.603982	0.843845	0.435954	0.775759
P0CG48	Q9NVR0	0.63917	0.488498	0.747066	0.207589	0.675599
P0CG48	Q9NVT9	0.6136	0.246567	0.712611	0.217554	0.642149
P0CG48	Q9NWA0	0.62178	0.24406	0.736913	0.161244	0.671437
P0CG48	Q9NWM3	0.534188	0.240938	0.621928	0.18323	0.564407
P0CG48	Q9NWS0	0.613511	0.260513	0.727844	0.156178	0.653386
P0CG48	Q9NWV8	0.606596	0.376107	0.692426	0.263273	0.634449
P0CG48	Q9NWX6	0.686376	0.384349	0.795552	0.249668	0.748098
P0CG48	Q9NX00	0.700806	0.336289	0.74077	0.540951	0.672942
P0CG48	Q9NX63	0.629995	0.242286	0.746099	0.165581	0.695805
P0CG48	Q9NXG6	0.643727	0.438718	0.753091	0.206269	0.692309
P0CG48	Q9NXH8	0.621887	0.387704	0.721569	0.22316	0.66719
P0CG48	Q9NXR7	0.673484	0.411388	0.776734	0.260481	0.752458
P0CG48	Q9NXS3	0.679601	0.461552	0.8055	0.176002	0.767472
P0CG48	Q9NY12	0.596058	0.232704	0.705554	0.158075	0.599948
P0CG48	Q9NYP7	0.702394	0.386866	0.788339	0.358611	0.728564
P0CG48	Q9NYZ3	0.441759	0.225438	0.511967	0.160928	0.483432
P0CG48	Q9NZ09	0.537867	0.251602	0.622049	0.201141	0.586259
P0CG48	Q9NZJ7	0.657216	0.405561	0.740369	0.324606	0.669036
P0CG48	Q9P000	0.674935	0.262034	0.805326	0.153368	0.753409
P0CG48	Q9P016	0.63821	0.283755	0.765305	0.129832	0.705253
P0CG48	Q9P0J7	0.555942	0.254807	0.654241	0.162746	0.610596
P0CG48	Q9P2N7	0.668868	0.492695	0.77731	0.235099	0.748967
P0CG48	Q9P2X3	0.624954	0.296597	0.713676	0.270064	0.666188
P0CG48	Q9UBC2	0.541997	0.219893	0.635426	0.168281	0.648157
P0CG48	Q9UBQ5	0.64463	0.333275	0.757511	0.193106	0.683252
P0CG48	Q9UBT2	0.669011	0.412235	0.755705	0.322236	0.688833
P0CG48	Q9UBV7	0.693981	0.412125	0.772926	0.3782	0.744967
P0CG48	Q9UBV8	0.64658	0.328447	0.706869	0.405422	0.684849
P0CG48	Q9UBZ4	0.646334	0.396076	0.750147	0.231083	0.67529
P0CG48	Q9UDY8	0.640716	0.398086	0.753692	0.188812	0.691233
P0CG48	Q9UG56	0.643568	0.386952	0.760191	0.177078	0.734
P0CG48	Q9UGM5	0.632025	0.407291	0.729948	0.240332	0.683736
P0CG48	Q9UGN5	0.651825	0.44063	0.759543	0.220954	0.734161
P0CG48	Q9UHB6	0.47196	0.241049	0.540936	0.196058	0.522089
P0CG48	Q9UHD2	0.723504	0.534306	0.847451	0.227716	0.793947
P0CG48	Q9UHF0	0.595363	0.232898	0.70872	0.141935	0.643689
P0CG48	Q9UHF1	0.603551	0.266393	0.701842	0.210386	0.649055
P0CG48	Q9UHL9	0.503074	0.240961	0.583946	0.179583	0.549228
P0CG48	Q9UI43	0.657609	0.356773	0.768307	0.214813	0.694869
P0CG48	Q9UJ99	0.580602	0.31317	0.680687	0.180262	0.631369
P0CG48	Q9UJK0	0.652841	0.371373	0.742844	0.292829	0.664329
P0CG48	Q9UJX3	0.669195	0.47039	0.756961	0.318129	0.715706
P0CG48	Q9UK41	0.679874	0.295416	0.772671	0.308687	0.732616
P0CG48	Q9UK99	0.650867	0.442991	0.767155	0.185712	0.712585
P0CG48	Q9UKG1	0.595234	0.348199	0.695309	0.19493	0.695279
P0CG48	Q9UKL0	0.537411	0.239864	0.628035	0.174917	0.591116
P0CG48	Q9UKV8	0.721219	0.595363	0.841463	0.240245	0.788605
P0CG48	Q9UKY1	0.515949	0.248711	0.597549	0.18955	0.585504
P0CG48	Q9UL33	0.684652	0.282326	0.784505	0.285242	0.74839
P0CG48	Q9UM11	0.602752	0.379031	0.711405	0.168142	0.642555
P0CG48	Q9UM82	0.547816	0.322658	0.636079	0.194765	0.590408
P0CG48	Q9UMR2	0.661863	0.42558	0.757498	0.279321	0.715282
P0CG48	Q9UMX0	0.513579	0.232446	0.593954	0.192077	0.56866
P0CG48	Q9UNK0	0.59041	0.247714	0.698012	0.160003	0.646536
P0CG48	Q9UNM6	0.687529	0.443206	0.777502	0.327638	0.738077
P0CG48	Q9UNS2	0.654921	0.440973	0.773495	0.180624	0.713919
P0CG48	Q9UNZ2	0.543052	0.228059	0.636491	0.169296	0.57549
P0CG48	Q9UPT9	0.749228	0.487083	0.768147	0.673551	0.777078
P0CG48	Q9UQB8	0.560156	0.309772	0.648396	0.207194	0.565121
P0CG48	Q9UQR1	0.463702	0.234972	0.532606	0.188086	0.538344
P0CG48	Q9Y239	0.661475	0.529708	0.768749	0.232379	0.719631
P0CG48	Q9Y253	0.623624	0.388025	0.726596	0.211735	0.658189
P0CG48	Q9Y289	0.651238	0.497817	0.763551	0.201987	0.694168
P0CG48	Q9Y2H0	0.428696	0.228045	0.492206	0.174652	0.480598
P0CG48	Q9Y2K6	0.664729	0.485734	0.692558	0.553415	0.677686
P0CG48	Q9Y2Q9	0.608229	0.260657	0.695094	0.26077	0.588699
P0CG48	Q9Y2R9	0.623564	0.321017	0.739431	0.160097	0.691912
P0CG48	Q9Y2Z2	0.710516	0.593333	0.777625	0.442083	0.746287
P0CG48	Q9Y2Z4	0.667589	0.443052	0.789553	0.179734	0.7649
P0CG48	Q9Y305	0.655942	0.445144	0.776844	0.172334	0.739711
P0CG48	Q9Y314	0.585878	0.332193	0.680543	0.207216	0.616859
P0CG48	Q9Y399	0.646219	0.336173	0.761139	0.186539	0.675668
P0CG48	Q9Y3D3	0.669719	0.271519	0.780915	0.224933	0.753979
P0CG48	Q9Y3D9	0.595083	0.243022	0.701606	0.16899	0.628138
P0CG48	Q9Y3P4	0.63059	0.311625	0.73416	0.216312	0.661037
P0CG48	Q9Y3Q3	0.620898	0.284285	0.727766	0.193425	0.69735
P0CG48	Q9Y450	0.583786	0.405393	0.684356	0.181507	0.616705
P0CG48	Q9Y4C2	0.713694	0.618688	0.816895	0.300891	0.757781
P0CG48	Q9Y4Z0	0.679689	0.271114	0.780492	0.276474	0.736742
P0CG48	Q9Y512	0.682074	0.477631	0.760732	0.36744	0.670411
P0CG48	Q9Y575	0.675277	0.497746	0.783145	0.243807	0.741137
P0CG48	Q9Y592	0.634737	0.236654	0.749495	0.175704	0.749658
P0CG48	Q9Y5C1	0.607599	0.31146	0.697766	0.246931	0.684035
P0CG48	Q9Y5K6	0.518252	0.248365	0.597752	0.200252	0.588294
P0CG48	Q9Y5M8	0.628848	0.32761	0.744027	0.168132	0.708402
P0CG48	Q9Y5P8	0.617958	0.463237	0.698519	0.295714	0.634349
P0CG48	Q9Y5Q9	0.634564	0.461338	0.734451	0.235017	0.700299
P0CG48	Q9Y5U8	0.68099	0.234192	0.796336	0.219608	0.785432
P0CG48	Q9Y5Y5	0.633296	0.368865	0.75382	0.151199	0.710175
P0CG48	Q9Y5Z6	0.678546	0.444514	0.766443	0.32696	0.733037
P0CG48	Q9Y639	0.640046	0.373428	0.749327	0.202924	0.718975
P0CG48	Q9Y679	0.592927	0.342322	0.692006	0.196614	0.645439
P0CG48	Q9Y6D9	0.620932	0.215889	0.735928	0.160946	0.733697
P0CG48	Q9Y6F8	0.581362	0.342203	0.685476	0.164906	0.634177
P0CG48	Q9Y6I3	0.528146	0.273359	0.591341	0.275365	0.546577
P0CG48	Q9Y6J9	0.520346	0.351787	0.602259	0.192691	0.572852
P0CG48	Q9Y6K9	0.617483	0.22576	0.735322	0.146124	0.722064
P0CG48	Q9Y6M9	0.640117	0.270263	0.736118	0.256114	0.681041
P0CG48	Q9Y6N1	0.603098	0.259195	0.708036	0.183348	0.646498
P0CI25	P61024	0.82007	0.840836	0.802484	0.890415	0.82943
P0CI26	P0CW19	0.751231	0.798641	0.763436	0.702409	0.671325
P0CJ68	P07900	0.719575	0.665875	0.791728	0.430961	0.736042
P0CJ68	P28066	0.862522	0.936252	0.876429	0.806896	0.771028
P0CJ68	P43897	0.767258	0.790549	0.788859	0.680857	0.719385
P0CJ68	P68104	0.797083	0.850155	0.845714	0.602561	0.755896
P0CJ68	Q06830	0.884408	0.959968	0.8927	0.851239	0.781757
P0CJ68	Q15181	0.837918	0.949834	0.851223	0.784696	0.764996
P0CJ68	Q99549	0.489682	0.410612	0.528613	0.333957	0.543316
P0CL81	Q2M3D2	0.568872	0.599667	0.666767	0.177292	0.590717
P0CL81	Q96IK5	0.629077	0.750843	0.69088	0.381865	0.592008
P0DI81	O00299	0.806218	0.805564	0.864416	0.573428	0.813849
P0DI81	O15247	0.816775	0.841738	0.851567	0.677604	0.806278
P0DI81	O43617	0.834089	0.769883	0.867519	0.700369	0.876553
P0DI81	O75865	0.850146	0.853856	0.870088	0.770378	0.853093
P0DI81	O96006	0.671345	0.608935	0.738443	0.402953	0.695838
P0DI81	P0DI81	0.700132	0.556873	0.82373	0.20574	0.76922
P0DI81	P11217	0.775819	0.854388	0.903811	0.26385	0.875788
P0DI81	P13747	0.66821	0.5153	0.757898	0.309458	0.664534
P0DI81	P13929	0.745018	0.757225	0.895532	0.142959	0.811967
P0DI81	Q5T215	0.840978	0.789608	0.87111	0.720447	0.886106
P0DI81	Q86SZ2	0.873774	0.889633	0.885862	0.825424	0.86252
P0DI81	Q8IUR0	0.888018	0.911728	0.886117	0.89562	0.879801
P0DI81	Q8N0Z2	0.484898	0.403912	0.496587	0.438141	0.469799
P0DI81	Q8N720	0.505706	0.375567	0.472899	0.636936	0.485532
P0DI81	Q8WVT3	0.518226	0.555738	0.599425	0.193431	0.603893
P0DI81	Q99613	0.545744	0.512303	0.627699	0.217923	0.603215
P0DI81	Q9Y296	0.627682	0.521795	0.755265	0.117353	0.746591
P0DJD3	P0DJD3	0.317913	0.209139	0.363641	0.135003	0.333592
P0DJD3	P38159	0.317306	0.215827	0.363601	0.132125	0.322722
P0DJD3	P79522	0.309253	0.212303	0.358438	0.112513	0.315163
P0DJD3	Q14781	0.29644	0.204247	0.335019	0.142127	0.311026
P0DJD3	Q8TBB1	0.438415	0.367493	0.492845	0.220692	0.405723
P0DJD3	Q8WTP8	0.366097	0.3109	0.421359	0.145045	0.382658
P0DJD3	Q8WWY3	0.410596	0.337179	0.476507	0.146954	0.401441
P0DJD3	Q96PQ6	0.386178	0.254404	0.442871	0.159405	0.421429
P0DJD3	Q9NRW3	0.408394	0.382277	0.464531	0.183846	0.474476
P0DJD3	Q9Y5E9	0.505444	0.312956	0.593848	0.151829	0.503767
P0DJI9	Q9UHD4	0.655643	0.519436	0.676315	0.572955	0.617149
P0DML2	Q96EQ0	0.595305	0.437327	0.677245	0.267543	0.629276
P0DMM9	P05067	0.548643	0.364524	0.649804	0.144001	0.66464
P0DMM9	Q5VWX1	0.587403	0.518063	0.632244	0.408041	0.593503
P0DMM9	Q9GZT8	0.763099	0.568862	0.905497	0.193509	0.870675
P0DMP2	Q8N720	0.530679	0.437765	0.58286	0.321957	0.542226
P10073	P10073	0.534672	0.425696	0.565775	0.410259	0.562234
P10073	Q3MJ62	0.54486	0.42056	0.562193	0.47553	0.56129
P10073	Q6NSZ9	0.492214	0.363161	0.520564	0.378816	0.559833
P10073	Q8N5A5	0.45657	0.261182	0.532944	0.151074	0.518925
P10073	Q8NF99	0.533326	0.377458	0.574728	0.367717	0.535219
P10073	Q9H4T2	0.531765	0.386446	0.570692	0.376056	0.590487
P10073	Q9P0L1	0.522014	0.298625	0.574131	0.313545	0.624906
P10073	Q9UKI8	0.554159	0.46593	0.623276	0.277689	0.584138
P10074	O95365	0.47406	0.31519	0.510168	0.329627	0.487527
P10074	P10074	0.505621	0.368788	0.544771	0.349021	0.546974
P10074	P60409	0.41758	0.25943	0.486543	0.141727	0.479435
P10074	Q5MJ10	0.420233	0.236063	0.485995	0.157185	0.439298
P10074	Q8WV44	0.491126	0.294189	0.569863	0.176178	0.524523
P10074	Q96BR9	0.485718	0.357462	0.511736	0.381646	0.503887
P10074	Q96C00	0.481052	0.350245	0.50518	0.384544	0.467529
P10074	Q96L11	0.438791	0.250786	0.506795	0.166775	0.457444
P10074	Q9NWQ4	0.392405	0.248548	0.446943	0.174256	0.419737
P10074	Q9Y5B8	0.574931	0.423797	0.652616	0.264188	0.633344
P10092	Q99828	0.689061	0.84974	0.642856	0.873877	0.602135
P10114	O43768	0.554797	0.606245	0.609493	0.336015	0.521967
P10114	O43818	0.713399	0.721511	0.748235	0.574058	0.628745
P10114	O76062	0.832285	0.812994	0.893221	0.588545	0.839457
P10114	P00747	0.767328	0.598098	0.803667	0.621973	0.743909
P10114	P01009	0.721362	0.710266	0.804142	0.390238	0.716834
P10114	P02792	0.780352	0.615452	0.890246	0.340776	0.802363
P10114	P26885	0.716427	0.620305	0.82907	0.265857	0.773674
P10114	P68104	0.753569	0.682178	0.843452	0.394038	0.788405
P10114	Q12829	0.608251	0.478869	0.695163	0.260604	0.591716
P10114	Q59EK9	0.536565	0.422372	0.61364	0.228264	0.59626
P10114	Q9NZL6	0.655651	0.574306	0.660344	0.636879	0.651482
P10124	O43765	0.529332	0.472157	0.570015	0.366598	0.536392
P10124	Q6PGN9	0.279475	0.158157	0.322153	0.108763	0.324963
P10124	Q8NHQ1	0.462344	0.328115	0.517897	0.240132	0.485022
P10124	Q96EQ0	0.590498	0.613808	0.589353	0.59508	0.556795
P10124	Q9UHD9	0.361838	0.219647	0.405426	0.18749	0.374131
P10124	Q9UMX0	0.378639	0.244786	0.420318	0.211926	0.413646
P10144	O00273	0.645396	0.501055	0.727738	0.31603	0.68165
P10144	P02545	0.604763	0.32525	0.71811	0.151377	0.734016
P10144	P10124	0.697029	0.638736	0.698838	0.689792	0.605291
P10144	P12956	0.693982	0.524936	0.806873	0.242418	0.816438
P10144	P13010	0.699869	0.482145	0.784886	0.359802	0.719558
P10144	P42574	0.68764	0.514018	0.820956	0.154376	0.750749
P10144	P50453	0.722287	0.655252	0.83288	0.279917	0.78143
P10144	P55210	0.692103	0.597088	0.785192	0.319747	0.753063
P10144	P55957	0.819593	0.811325	0.820359	0.816527	0.79896
P10144	Q14790	0.663744	0.40584	0.792679	0.148004	0.719877
P10144	Q15185	0.724618	0.679623	0.815108	0.362657	0.731734
P10144	Q71U36	0.885008	0.772424	0.921147	0.740451	0.895202
P10144	Q9Y5K6	0.452783	0.352557	0.523909	0.16828	0.540568
P10145	O43765	0.63203	0.470784	0.678324	0.446855	0.616689
P10145	P10145	0.75229	0.69109	0.775293	0.660281	0.74666
P10145	P18827	0.325871	0.252284	0.365227	0.168443	0.38351
P10145	P26651	0.337751	0.240847	0.391969	0.120876	0.400833
P10145	P80075	0.702266	0.699551	0.716289	0.646174	0.665867
P10145	Q86UK7	0.439546	0.307322	0.512903	0.14612	0.503056
P10145	Q8WZA1	0.694412	0.693442	0.81907	0.195779	0.701118
P10147	P10147	0.754238	0.66729	0.796909	0.583552	0.79387
P10147	P51681	0.801571	0.812725	0.808561	0.773613	0.767847
P10176	P06748	0.493927	0.383008	0.572185	0.180895	0.547912
P10176	P56851	0.759662	0.826598	0.756546	0.772126	0.697455
P10242	O15083	0.447878	0.238837	0.512302	0.190186	0.426081
P10242	O75444	0.343667	0.242513	0.3863	0.173134	0.352358
P10242	O75925	0.38713	0.300622	0.445576	0.153349	0.369022
P10242	P04908	0.379674	0.237107	0.434854	0.158954	0.45629
P10242	P12755	0.390975	0.294827	0.443723	0.179985	0.400722
P10242	P23497	0.380832	0.239106	0.432994	0.172183	0.385831
P10242	P33778	0.385653	0.245556	0.428406	0.214639	0.451424
P10242	P62805	0.374757	0.251066	0.420248	0.192793	0.431966
P10242	P63279	0.432698	0.309134	0.477496	0.253504	0.511848
P10242	P68431	0.371543	0.243275	0.414611	0.19927	0.406108
P10242	Q15744	0.35073	0.240865	0.39406	0.177408	0.345137
P10242	Q16695	0.403577	0.249843	0.427603	0.307476	0.434533
P10242	Q7KZF4	0.551932	0.479257	0.624117	0.263193	0.574948
P10242	Q8N3J5	0.457197	0.411587	0.525288	0.184832	0.467129
P10242	Q9H074	0.392225	0.328134	0.446356	0.175698	0.399964
P10242	Q9NPC6	0.325727	0.235869	0.372601	0.138232	0.350401
P10243	P19338	0.376773	0.244108	0.425896	0.180278	0.39715
P10244	P10244	0.380115	0.278907	0.408718	0.265705	0.357924
P10244	P49918	0.344397	0.225207	0.393141	0.149422	0.350476
P10244	P78396	0.438649	0.368502	0.474062	0.296998	0.47446
P10244	Q52LA3	0.413159	0.233348	0.429307	0.348564	0.445025
P10244	Q5TKA1	0.437127	0.277982	0.490399	0.224042	0.456932
P10244	Q8N653	0.542838	0.544057	0.608254	0.281175	0.533773
P10244	Q969S3	0.403584	0.317312	0.448805	0.222699	0.449768
P10244	Q96C00	0.373649	0.241916	0.42746	0.158407	0.387008
P10244	Q96GY3	0.378658	0.22188	0.420338	0.211936	0.386902
P10244	Q9C019	0.518543	0.421605	0.549074	0.396417	0.519929
P10244	Q9Y2X8	0.46176	0.28663	0.477934	0.397062	0.53021
P10253	O43237	0.684544	0.682865	0.792893	0.25115	0.634053
P10253	P52630	0.716279	0.612347	0.819232	0.304468	0.763351
P10253	P61019	0.779488	0.819367	0.863363	0.443989	0.776704
P10253	Q9NR46	0.727779	0.720341	0.838507	0.284868	0.754304
P10253	Q9Y6R0	0.595946	0.644492	0.685073	0.23944	0.555383
P10275	O00459	0.490893	0.344201	0.552434	0.244731	0.530511
P10275	O14543	0.443996	0.353866	0.481693	0.29321	0.443069
P10275	O14544	0.397158	0.311496	0.442029	0.217672	0.393309
P10275	O14796	0.437169	0.374327	0.476127	0.281336	0.497714
P10275	O15379	0.508981	0.417658	0.582047	0.216716	0.60959
P10275	O43294	0.429856	0.346541	0.485021	0.209197	0.420514
P10275	O43791	0.514058	0.426749	0.541719	0.403414	0.535744
P10275	O60880	0.446969	0.369315	0.497297	0.245658	0.447538
P10275	O75448	0.558066	0.547107	0.61042	0.348647	0.545166
P10275	O75530	0.499939	0.408761	0.558814	0.264437	0.529136
P10275	O75791	0.429535	0.361655	0.489811	0.18843	0.508607
P10275	O75925	0.412365	0.304574	0.470846	0.17844	0.394953
P10275	O75928	0.427784	0.301587	0.490647	0.176332	0.402064
P10275	O94906	0.500338	0.393316	0.574401	0.204085	0.466927
P10275	O95238	0.416777	0.32767	0.480411	0.162243	0.379428
P10275	O95365	0.408611	0.318789	0.460923	0.199362	0.424189
P10275	P06239	0.506977	0.424913	0.566047	0.270697	0.542244
P10275	P07332	0.546202	0.357816	0.626219	0.226133	0.589343
P10275	P07900	0.497017	0.409279	0.571106	0.200659	0.525089
P10275	P07947	0.473448	0.422472	0.537332	0.217911	0.496786
P10275	P07948	0.484484	0.415482	0.548192	0.229653	0.511627
P10275	P08631	0.493354	0.416516	0.558786	0.231625	0.514721
P10275	P09429	0.435732	0.375527	0.496284	0.193524	0.570265
P10275	P09769	0.478706	0.425955	0.544891	0.213964	0.457515
P10275	P10275	0.424356	0.329976	0.464998	0.261792	0.421343
P10275	P10606	0.424306	0.382749	0.477839	0.210175	0.544988
P10275	P12931	0.482371	0.409435	0.55389	0.196294	0.478492
P10275	P13010	0.511326	0.407732	0.579899	0.237038	0.548962
P10275	P13984	0.463809	0.345821	0.50727	0.289967	0.538717
P10275	P15498	0.522115	0.413138	0.596767	0.223508	0.533467
P10275	P18074	0.5411	0.534089	0.616255	0.24048	0.557352
P10275	P19447	0.488974	0.458074	0.557955	0.213053	0.5234
P10275	P20226	0.442252	0.333391	0.495344	0.229883	0.4437
P10275	P26583	0.4396	0.353585	0.500956	0.194179	0.508073
P10275	P27797	0.490647	0.366249	0.565681	0.190509	0.570587
P10275	P27986	0.525551	0.421344	0.574471	0.329872	0.556389
P10275	P29353	0.408707	0.306697	0.46635	0.178134	0.366983
P10275	P35269	0.399785	0.347588	0.449097	0.202539	0.451896
P10275	P40337	0.44287	0.367659	0.505579	0.192035	0.498871
P10275	P40763	0.518096	0.443056	0.591406	0.224855	0.519463
P10275	P41161	0.375051	0.328902	0.419784	0.196121	0.386954
P10275	P42679	0.483981	0.376866	0.55975	0.180905	0.424207
P10275	P43364	0.442298	0.335925	0.472099	0.323096	0.385756
P10275	P43405	0.489725	0.386189	0.564414	0.190966	0.58641
P10275	P46108	0.425208	0.356524	0.487147	0.177451	0.458147
P10275	P49116	0.45192	0.312373	0.488967	0.30373	0.410567
P10275	P50613	0.471691	0.375516	0.538474	0.204558	0.590113
P10275	P50750	0.486033	0.39373	0.5553	0.208965	0.564556
P10275	P51451	0.484378	0.404838	0.55813	0.18937	0.485293
P10275	P51946	0.472246	0.362286	0.540354	0.199816	0.530062
P10275	P52735	0.515219	0.417073	0.590135	0.215556	0.518961
P10275	P55316	0.377073	0.326804	0.426588	0.179011	0.341458
P10275	P60709	0.500752	0.397757	0.575599	0.201364	0.564887
P10275	P61201	0.476576	0.359963	0.546898	0.19529	0.522503
P10275	P62826	0.463621	0.391542	0.515585	0.255764	0.542487
P10275	P62993	0.45177	0.356088	0.52109	0.174489	0.551721
P10275	P63244	0.482669	0.366816	0.560174	0.172652	0.548313
P10275	P63279	0.450596	0.378584	0.512793	0.201808	0.508164
P10275	P78317	0.392006	0.365863	0.450576	0.157727	0.400345
P10275	P84022	0.462912	0.329295	0.535516	0.172493	0.42821
P10275	Q00987	0.402696	0.317036	0.452315	0.20422	0.426936
P10275	Q03989	0.367729	0.311631	0.414937	0.178899	0.343867
P10275	Q05066	0.416598	0.368975	0.467155	0.214367	0.395734
P10275	Q05516	0.419622	0.305638	0.478076	0.185806	0.415423
P10275	Q06124	0.486636	0.401122	0.555939	0.209424	0.517584
P10275	Q06187	0.518049	0.39057	0.591085	0.225905	0.587916
P10275	Q12778	0.368045	0.304698	0.413342	0.186857	0.356666
P10275	Q13485	0.442056	0.330696	0.500982	0.20635	0.443508
P10275	Q13547	0.51733	0.432448	0.580477	0.26474	0.533512
P10275	Q13573	0.426361	0.311302	0.484535	0.193664	0.456448
P10275	Q13772	0.386987	0.306762	0.438426	0.181228	0.427184
P10275	Q13882	0.494632	0.40283	0.571375	0.187662	0.530791
P10275	Q13888	0.46996	0.364793	0.526713	0.242947	0.465748
P10275	Q14192	0.462304	0.365109	0.51444	0.253757	0.491422
P10275	Q14451	0.457198	0.358639	0.523143	0.193419	0.442174
P10275	Q15020	0.500838	0.407881	0.558792	0.269021	0.471461
P10275	Q15233	0.461875	0.322937	0.529501	0.191373	0.476814
P10275	Q15464	0.394211	0.345797	0.438111	0.218613	0.405509
P10275	Q15583	0.377204	0.300935	0.427576	0.175716	0.365992
P10275	Q15797	0.461557	0.321919	0.534319	0.17051	0.551928
P10275	Q15910	0.496487	0.431976	0.562413	0.232785	0.549199
P10275	Q16665	0.418278	0.323582	0.471177	0.206683	0.415144
P10275	Q58WW2	0.45804	0.430735	0.514684	0.231466	0.407375
P10275	Q5VZ18	0.392563	0.33207	0.439406	0.20519	0.370188
P10275	Q6S5L8	0.396572	0.317671	0.449986	0.182915	0.368205
P10275	Q86W26	0.471505	0.426214	0.535524	0.215426	0.499102
P10275	Q8IZW8	0.38958	0.303892	0.441554	0.181682	0.358602
P10275	Q8N2W9	0.447382	0.348993	0.503647	0.222322	0.441562
P10275	Q8N5H7	0.445246	0.337423	0.496943	0.238458	0.397764
P10275	Q8NFH8	0.397507	0.309209	0.452831	0.176212	0.3585
P10275	Q8TAE8	0.440873	0.360776	0.505873	0.180871	0.459386
P10275	Q8WV28	0.386715	0.316146	0.441036	0.169429	0.400422
P10275	Q92529	0.398768	0.308937	0.453289	0.180684	0.365866
P10275	Q92569	0.467731	0.355593	0.525579	0.236341	0.515144
P10275	Q92624	0.562	0.556236	0.603143	0.397427	0.524671
P10275	Q92831	0.4843	0.300877	0.555759	0.198461	0.501826
P10275	Q92845	0.502578	0.421818	0.572776	0.221782	0.520651
P10275	Q969G3	0.414738	0.332097	0.473095	0.181306	0.421797
P10275	Q96GM5	0.47507	0.322646	0.516862	0.307903	0.470465
P10275	Q96JN0	0.375835	0.318544	0.42641	0.173537	0.361358
P10275	Q96JZ2	0.408116	0.361612	0.460856	0.197155	0.405171
P10275	Q96PM5	0.471989	0.378077	0.532898	0.228354	0.60519
P10275	Q99816	0.452114	0.344256	0.514661	0.201925	0.485653
P10275	Q9H5I1	0.510977	0.427363	0.561596	0.308501	0.555257
P10275	Q9NP31	0.399216	0.343222	0.452847	0.184695	0.372189
P10275	Q9NQB0	0.370113	0.310578	0.418551	0.176363	0.346495
P10275	Q9NQU5	0.438328	0.329079	0.498748	0.196649	0.385334
P10275	Q9UKW4	0.506911	0.403672	0.580342	0.213188	0.491488
P10275	Q9ULZ2	0.461057	0.376851	0.522248	0.216292	0.565372
P10275	Q9UNE7	0.546326	0.456137	0.537277	0.582524	0.501655
P10275	Q9Y252	0.379282	0.310976	0.429417	0.178741	0.37321
P10275	Q9Y2K1	0.404652	0.305649	0.460595	0.180878	0.3997
P10275	Q9Y6X2	0.428335	0.331566	0.486157	0.197044	0.403495
P10276	O00327	0.474548	0.363357	0.527626	0.262239	0.514257
P10276	O15296	0.702214	0.714607	0.770032	0.430941	0.688136
P10276	O15379	0.632778	0.527795	0.745554	0.181673	0.669236
P10276	O15516	0.434701	0.318829	0.498682	0.178776	0.453379
P10276	O95273	0.599933	0.512516	0.668782	0.324538	0.57799
P10276	P08047	0.390354	0.313145	0.426924	0.244074	0.401728
P10276	P10276	0.591084	0.501274	0.636966	0.407557	0.611363
P10276	P11362	0.544615	0.388563	0.61612	0.258597	0.54343
P10276	P11831	0.403491	0.328537	0.469333	0.140122	0.419632
P10276	P12931	0.567356	0.485004	0.666828	0.16947	0.580829
P10276	P17096	0.496253	0.489494	0.583018	0.149194	0.532227
P10276	P28702	0.561593	0.510816	0.567647	0.537378	0.50816
P10276	P30041	0.588368	0.423182	0.705334	0.120505	0.68253
P10276	P37231	0.617301	0.600686	0.628699	0.571711	0.607722
P10276	P48443	0.59931	0.548964	0.608612	0.562099	0.556798
P10276	P55055	0.633492	0.576835	0.649276	0.570355	0.633673
P10276	P62195	0.573589	0.402289	0.665363	0.206492	0.636904
P10276	P78413	0.402754	0.357099	0.454408	0.19614	0.387225
P10276	Q03989	0.43734	0.360635	0.471476	0.300799	0.423338
P10276	Q05516	0.479171	0.333579	0.552459	0.186018	0.475423
P10276	Q13887	0.424209	0.363651	0.491534	0.154906	0.44378
P10276	Q15650	0.518501	0.389424	0.57787	0.281026	0.52289
P10276	Q15699	0.48497	0.431616	0.514318	0.367582	0.441833
P10276	Q5T3J3	0.380112	0.306702	0.437603	0.150151	0.409884
P10276	Q71SY5	0.511605	0.336461	0.550238	0.357075	0.479576
P10276	Q8WW24	0.613373	0.451048	0.715448	0.205073	0.668368
P10276	Q96EZ8	0.530484	0.4172	0.597207	0.263593	0.532202
P10276	Q96F24	0.553283	0.422566	0.597609	0.375978	0.521541
P10276	Q96IF1	0.468997	0.364269	0.500874	0.341488	0.443805
P10276	Q96RK4	0.562367	0.413974	0.644257	0.234809	0.594015
P10276	Q99743	0.440412	0.316965	0.506446	0.176278	0.489944
P10276	Q9H8W4	0.588689	0.469629	0.661351	0.298041	0.559912
P10276	Q9UKP3	0.517001	0.394355	0.599565	0.186744	0.517088
P10276	Q9UMX0	0.438202	0.344554	0.504475	0.173111	0.463818
P10301	P52306	0.75241	0.719272	0.809659	0.523414	0.721651
P10301	P68104	0.711344	0.638939	0.805944	0.332945	0.693406
P10301	Q12967	0.540889	0.528116	0.541311	0.539202	0.496463
P10301	Q9P0J6	0.595218	0.681127	0.64298	0.404168	0.573218
P10321	P01732	0.703383	0.566791	0.757236	0.48797	0.694212
P10321	P10321	0.65457	0.392045	0.735766	0.32979	0.665708
P10321	P67809	0.525031	0.429469	0.583821	0.289869	0.562968
P10321	Q92844	0.513292	0.478961	0.545323	0.385166	0.571452
P10321	Q9BZD6	0.597713	0.522193	0.646037	0.404417	0.620255
P10398	O43615	0.504345	0.397096	0.540297	0.360538	0.501219
P10398	O75461	0.470836	0.41317	0.541972	0.186292	0.510413
P10398	O94906	0.56772	0.432477	0.653195	0.22582	0.586424
P10398	P00966	0.595778	0.453124	0.705942	0.155123	0.641454
P10398	P01106	0.422451	0.364286	0.483511	0.178215	0.424678
P10398	P01111	0.638771	0.418165	0.624299	0.696658	0.613056
P10398	P01112	0.637728	0.414759	0.630482	0.666714	0.602766
P10398	P01116	0.646367	0.450971	0.634578	0.693522	0.6212
P10398	P04637	0.496332	0.396159	0.570629	0.199146	0.524142
P10398	P10301	0.596204	0.425938	0.59859	0.586658	0.527498
P10398	P10398	0.578311	0.527176	0.598177	0.498848	0.549361
P10398	P11802	0.56918	0.445279	0.648313	0.252646	0.534936
P10398	P22455	0.54893	0.404375	0.619606	0.266227	0.563258
P10398	P27986	0.569553	0.396303	0.643467	0.273894	0.589817
P10398	P29317	0.596526	0.350395	0.695094	0.202254	0.640973
P10398	P30279	0.577908	0.40316	0.637732	0.338611	0.55382
P10398	P31749	0.561285	0.448584	0.646567	0.22016	0.569808
P10398	P31947	0.552382	0.409089	0.644707	0.183081	0.541997
P10398	P35240	0.57256	0.457065	0.660155	0.222179	0.612133
P10398	P42772	0.569256	0.473681	0.634604	0.30786	0.637809
P10398	P46734	0.61682	0.613812	0.613745	0.62912	0.534435
P10398	P53611	0.594575	0.498413	0.672919	0.2812	0.606413
P10398	P61981	0.581137	0.485467	0.634022	0.369594	0.576102
P10398	P62070	0.647521	0.482555	0.63529	0.696441	0.611132
P10398	P62258	0.607121	0.406485	0.635586	0.493265	0.563866
P10398	P63104	0.559314	0.413041	0.641369	0.231098	0.561625
P10398	Q00534	0.579863	0.460955	0.648776	0.304211	0.560754
P10398	Q02750	0.692705	0.645734	0.668412	0.78988	0.629855
P10398	Q03113	0.569598	0.483264	0.628801	0.332786	0.555348
P10398	Q12805	0.532251	0.40654	0.601886	0.25371	0.54783
P10398	Q13163	0.623959	0.532551	0.657303	0.490582	0.570193
P10398	Q14457	0.521645	0.347727	0.612174	0.159529	0.564077
P10398	Q15569	0.470249	0.400277	0.532421	0.221561	0.442291
P10398	Q15831	0.580871	0.516572	0.61431	0.447113	0.542051
P10398	Q53G59	0.613872	0.453225	0.718641	0.194795	0.671509
P10398	Q6RW13	0.559049	0.524924	0.607029	0.367129	0.573256
P10398	Q8IXH7	0.578741	0.466763	0.664985	0.233767	0.606434
P10398	Q92934	0.457168	0.470046	0.519587	0.207494	0.448543
P10398	Q96KB5	0.559533	0.398834	0.615358	0.336236	0.552503
P10398	Q9BZE0	0.438305	0.376301	0.504677	0.172817	0.446558
P10398	Q9NS23	0.549015	0.388101	0.591037	0.380927	0.511836
P10398	Q9UNS2	0.558862	0.465877	0.651657	0.187684	0.571018
P10412	P16871	0.456158	0.363433	0.526938	0.173038	0.499599
P10415	O00198	0.695618	0.649074	0.699234	0.681154	0.720159
P10415	O43521	0.605624	0.662428	0.568726	0.753214	0.606744
P10415	O60238	0.480395	0.471021	0.50035	0.400575	0.508742
P10415	P00441	0.666095	0.663633	0.71744	0.460713	0.658314
P10415	P04637	0.54936	0.394881	0.602403	0.337186	0.549407
P10415	P10301	0.567618	0.474862	0.657176	0.209388	0.556078
P10415	P10415	0.536588	0.491901	0.557103	0.454526	0.576693
P10415	P48454	0.617609	0.582663	0.7313	0.162843	0.647327
P10415	P55957	0.605569	0.605798	0.660899	0.384249	0.570644
P10415	Q07812	0.640692	0.575413	0.69713	0.414939	0.649906
P10415	Q08752	0.646583	0.593474	0.757458	0.203085	0.650239
P10415	Q12983	0.45738	0.45141	0.518075	0.2146	0.529338
P10415	Q13323	0.630918	0.586899	0.618531	0.680465	0.627863
P10415	Q13794	0.712983	0.726364	0.711476	0.719011	0.746711
P10415	Q14103	0.450578	0.415137	0.515796	0.189707	0.441567
P10415	Q14318	0.604056	0.54233	0.641856	0.452852	0.606073
P10415	Q14457	0.537144	0.330182	0.642108	0.11729	0.629916
P10415	Q16611	0.63433	0.605418	0.677086	0.463306	0.667383
P10415	Q86XN8	0.387058	0.28697	0.449284	0.138156	0.43988
P10415	Q96LC9	0.588006	0.591214	0.561252	0.69502	0.553037
P10415	Q99638	0.594795	0.624703	0.624635	0.475437	0.643704
P10415	Q9BXH1	0.586054	0.620552	0.553258	0.71724	0.584135
P10415	Q9NRA0	0.576242	0.612934	0.662398	0.231617	0.618138
P10451	O15442	0.49732	0.543527	0.556624	0.260101	0.49585
P10451	O43602	0.339202	0.231458	0.395283	0.114876	0.368354
P10451	O43681	0.429155	0.468014	0.498958	0.149943	0.443231
P10451	O95295	0.367293	0.332473	0.361362	0.391017	0.389121
P10451	O95793	0.366407	0.233885	0.424461	0.134191	0.377568
P10451	P00387	0.475837	0.507428	0.527587	0.26884	0.51359
P10451	P02794	0.459475	0.489189	0.494287	0.320224	0.516104
P10451	P05114	0.287409	0.128928	0.336975	0.089145	0.345148
P10451	P05455	0.436996	0.337162	0.50523	0.164059	0.426161
P10451	P05556	0.594774	0.476029	0.694103	0.19746	0.616206
P10451	P07437	0.538202	0.62066	0.61973	0.212091	0.566828
P10451	P13693	0.407901	0.405877	0.430986	0.315561	0.420521
P10451	P18084	0.550991	0.459153	0.634306	0.217731	0.551457
P10451	P22694	0.530321	0.596821	0.556751	0.4246	0.510591
P10451	P24539	0.47631	0.522775	0.452363	0.572099	0.459434
P10451	P24593	0.343481	0.244935	0.39339	0.143843	0.375994
P10451	P25685	0.419222	0.342041	0.479377	0.178601	0.430724
P10451	P26373	0.422426	0.40977	0.433053	0.379918	0.435581
P10451	P29966	0.267547	0.136662	0.307985	0.105793	0.308133
P10451	P46777	0.433127	0.472072	0.497178	0.176925	0.447915
P10451	P61313	0.432577	0.471541	0.470376	0.28138	0.487765
P10451	P62277	0.367345	0.366464	0.399033	0.240594	0.406766
P10451	P68104	0.513371	0.507681	0.581029	0.242743	0.47911
P10451	P69905	0.413773	0.524915	0.412081	0.420544	0.427574
P10451	Q13433	0.341413	0.312129	0.386703	0.160257	0.343058
P10451	Q15059	0.389986	0.238046	0.452368	0.140456	0.406743
P10451	Q16540	0.336075	0.289707	0.379003	0.164362	0.392581
P10451	Q4V328	0.496956	0.231007	0.574097	0.188391	0.550568
P10451	Q5QJE6	0.31311	0.197249	0.357605	0.13513	0.331209
P10451	Q5T0F9	0.420276	0.291515	0.479996	0.181396	0.434834
P10451	Q8IV08	0.522884	0.599734	0.6007	0.211619	0.559969
P10451	Q8N5K1	0.385744	0.263587	0.412854	0.277304	0.448305
P10451	Q8N668	0.403719	0.35676	0.4423	0.249395	0.437316
P10451	Q8WYA6	0.510997	0.592223	0.582055	0.226767	0.525425
P10451	Q92542	0.584441	0.682547	0.675377	0.220694	0.566712
P10451	Q92905	0.445341	0.511251	0.487124	0.278209	0.455701
P10451	Q96EQ0	0.388788	0.301751	0.440729	0.181023	0.418867
P10451	Q96LR7	0.294141	0.161274	0.343281	0.0975792	0.344327
P10451	Q96MX0	0.368327	0.31248	0.418367	0.168167	0.4098
P10451	Q96S59	0.426904	0.408632	0.486901	0.186914	0.446728
P10451	Q99614	0.430877	0.542473	0.432588	0.424034	0.43943
P10451	Q99814	0.359707	0.33048	0.41114	0.153973	0.357525
P10451	Q9H0V1	0.512062	0.575004	0.595755	0.177289	0.534288
P10451	Q9H426	0.351517	0.377923	0.383774	0.222487	0.374692
P10451	Q9HBW1	0.512542	0.49704	0.563824	0.307411	0.510649
P10451	Q9NR12	0.373525	0.257998	0.427413	0.157973	0.385832
P10451	Q9NV96	0.449488	0.468872	0.51989	0.167882	0.478026
P10451	Q9NZI2	0.45711	0.430527	0.416533	0.619419	0.409138
P10451	Q9NZP8	0.458567	0.480338	0.504682	0.274106	0.465047
P10451	Q9UBM1	0.455875	0.465026	0.475166	0.378713	0.5004
P10451	Q9UBN1	0.372691	0.324075	0.430446	0.141669	0.3703
P10451	Q9UBQ5	0.404523	0.432949	0.466847	0.155225	0.42271
P10451	Q9UEW8	0.44233	0.447082	0.507617	0.181182	0.42762
P10451	Q9Y2J4	0.385096	0.23141	0.421291	0.240317	0.431661
P10515	O00330	0.669479	0.515688	0.697912	0.555751	0.75035
P10515	O94806	0.526496	0.372472	0.607689	0.201723	0.557636
P10515	P11177	0.706987	0.454251	0.768254	0.461921	0.718949
P10515	Q15118	0.638285	0.471852	0.712746	0.340441	0.617855
P10515	Q15120	0.666127	0.496139	0.742533	0.3605	0.681146
P10523	P08100	0.729316	0.703997	0.765017	0.586512	0.673614
P10523	P10523	0.752223	0.722694	0.799681	0.562388	0.730417
P10523	P49761	0.627844	0.494006	0.730815	0.215963	0.668324
P10588	P03372	0.552594	0.54352	0.548648	0.568379	0.486465
P10588	P04150	0.422205	0.324237	0.485978	0.167117	0.429217
P10588	P10828	0.660045	0.609981	0.680027	0.580115	0.600164
P10588	P55209	0.500568	0.388892	0.585453	0.161027	0.517116
P10588	P83916	0.501786	0.439506	0.587777	0.157818	0.50569
P10588	Q9H165	0.405908	0.326213	0.417003	0.361528	0.425946
P10589	P03372	0.565858	0.529119	0.567796	0.558106	0.597437
P10589	P08047	0.352929	0.298608	0.405088	0.144295	0.390832
P10589	P09086	0.426744	0.387096	0.479763	0.214665	0.458624
P10589	P14859	0.382428	0.306529	0.43969	0.153379	0.427949
P10589	P45973	0.526479	0.489533	0.589433	0.27466	0.524361
P10589	Q00403	0.541554	0.411812	0.627823	0.196478	0.505028
P10589	Q9C0K0	0.413022	0.335543	0.413406	0.411486	0.430093
P10589	Q9H165	0.404402	0.322661	0.418628	0.347494	0.381412
P10599	P02745	0.713471	0.446574	0.750469	0.565481	0.697553
P10599	P04003	0.726615	0.38411	0.792593	0.462702	0.761896
P10599	P04637	0.610928	0.519068	0.672655	0.364021	0.641704
P10599	P08670	0.596286	0.369538	0.64683	0.394108	0.65944
P10599	P19883	0.680727	0.51052	0.738898	0.448041	0.708862
P10599	P27918	0.745252	0.612071	0.808651	0.491656	0.806392
P10599	P37198	0.39834	0.288393	0.462696	0.140915	0.503772
P10599	Q15080	0.801163	0.671693	0.798301	0.81261	0.77704
P10599	Q92905	0.671431	0.68387	0.801121	0.152669	0.737459
P10599	Q96D03	0.772829	0.797019	0.756321	0.838861	0.771323
P10599	Q9BXU3	0.493788	0.38211	0.560759	0.225905	0.572706
P10599	Q9GZT8	0.800842	0.751936	0.901329	0.39889	0.806811
P10599	Q9H3M7	0.627615	0.605056	0.750891	0.134514	0.70186
P10599	Q9UJW9	0.596199	0.815664	0.550532	0.778867	0.557649
P10599	Q9Y605	0.735232	0.8253	0.738278	0.723049	0.684089
P10600	P37173	0.616693	0.397245	0.70927	0.246389	0.644646
P10606	O14503	0.368985	0.290362	0.407074	0.216629	0.438471
P10606	O14613	0.349101	0.294969	0.387065	0.197246	0.392605
P10606	O75955	0.545401	0.345778	0.662308	0.0777738	0.662308
P10606	P14373	0.706828	0.519442	0.786737	0.387191	0.72526
P10606	P19012	0.493513	0.455785	0.532395	0.337985	0.549691
P10606	P31321	0.587987	0.490357	0.651994	0.331957	0.594065
P10606	P59942	0.600674	0.865574	0.543607	0.828942	0.508733
P10606	Q03989	0.352115	0.232407	0.386683	0.213847	0.385958
P10606	Q13077	0.60162	0.374997	0.636999	0.460103	0.606694
P10606	Q15323	0.565284	0.338266	0.658544	0.192243	0.635808
P10606	Q7L591	0.405596	0.26896	0.473081	0.135659	0.407124
P10606	Q7Z3Y8	0.486054	0.434537	0.507857	0.398841	0.522721
P10606	Q7Z5V6	0.351317	0.209847	0.414277	0.0994791	0.442705
P10606	Q86W67	0.503434	0.802421	0.443339	0.743813	0.419446
P10606	Q8IYA8	0.34303	0.280823	0.387921	0.163467	0.406527
P10606	Q8IZ63	0.320937	0.238223	0.347313	0.215432	0.362564
P10606	Q8ND83	0.306624	0.204586	0.34659	0.146758	0.365317
P10606	Q8ND90	0.646184	0.360161	0.735301	0.289713	0.659067
P10606	Q9BXU0	0.55486	0.557953	0.566302	0.509092	0.550149
P10606	Q9H8W4	0.673069	0.68286	0.692762	0.5943	0.618767
P10606	Q9UBB9	0.532126	0.445474	0.578002	0.348622	0.60203
P10606	Q9UK41	0.680698	0.615542	0.718224	0.530595	0.64292
P10606	Q9UKK9	0.701348	0.6374	0.779733	0.38781	0.689863
P10619	O14880	0.798055	0.798691	0.906146	0.365691	0.840135
P10619	O75208	0.675718	0.624015	0.800565	0.176331	0.665256
P10619	O95196	0.505551	0.524537	0.5832	0.194952	0.576824
P10619	P11912	0.759774	0.764058	0.818532	0.524741	0.739974
P10619	P16150	0.564208	0.599136	0.62887	0.305561	0.587234
P10619	P31937	0.758328	0.623403	0.899593	0.193269	0.895829
P10619	P32856	0.730839	0.715284	0.824661	0.355552	0.760387
P10619	P41181	0.762373	0.671364	0.892288	0.24271	0.808961
P10619	Q12797	0.636941	0.486476	0.727196	0.275921	0.641591
P10619	Q13520	0.75223	0.666051	0.872186	0.272404	0.761571
P10619	Q3KNW5	0.725427	0.708716	0.799776	0.428032	0.698796
P10619	Q3SXY8	0.656658	0.606604	0.7516	0.27689	0.669315
P10619	Q53FP2	0.801086	0.762878	0.8887	0.450629	0.788213
P10619	Q5JX71	0.706359	0.75614	0.802489	0.321838	0.71651
P10619	Q5JXX7	0.706867	0.768994	0.805304	0.31312	0.672527
P10619	Q5SR56	0.645499	0.5529	0.756598	0.201101	0.699348
P10619	Q5T7V8	0.63242	0.599697	0.741282	0.196974	0.692132
P10619	Q6P9G4	0.682816	0.737565	0.771307	0.328853	0.655676
P10619	Q7Z7G2	0.736774	0.787861	0.830738	0.360919	0.723893
P10619	Q8IV31	0.657919	0.737495	0.746224	0.304698	0.669942
P10619	Q8NHU3	0.724627	0.629072	0.827743	0.312159	0.719093
P10619	Q8TBE3	0.679735	0.706188	0.787897	0.247087	0.653776
P10619	Q8TEB9	0.697319	0.65432	0.801683	0.279863	0.72637
P10619	Q8WWF3	0.640444	0.700181	0.724274	0.305127	0.635885
P10619	Q8WY91	0.592625	0.525543	0.6935	0.189127	0.620201
P10619	Q8WZ55	0.589684	0.651595	0.676497	0.24243	0.611204
P10619	Q96BA8	0.556275	0.549028	0.610905	0.337752	0.563204
P10619	Q96PQ1	0.690241	0.550451	0.79403	0.275085	0.7337
P10619	Q96Q45	0.639033	0.604681	0.739097	0.23878	0.654207
P10619	Q9BRI3	0.692852	0.629444	0.806522	0.238173	0.696855
P10619	Q9H6H4	0.655478	0.677826	0.766524	0.211295	0.690782
P10619	Q9H9V4	0.716774	0.757036	0.841879	0.216353	0.757087
P10619	Q9NR31	0.809865	0.791704	0.900172	0.448641	0.829569
P10619	Q9Y282	0.745248	0.631426	0.86099	0.282282	0.835661
P10619	Q9Y320	0.744156	0.655034	0.860469	0.278906	0.783547
P10619	Q9Y680	0.725909	0.681208	0.875018	0.129473	0.820237
P10620	O14798	0.527416	0.452585	0.56406	0.380843	0.561129
P10620	O75084	0.645511	0.600029	0.704122	0.411068	0.69134
P10620	P01282	0.612043	0.901533	0.547311	0.87097	0.530272
P10620	Q14802	0.619707	0.718804	0.655213	0.477684	0.604145
P10620	Q16873	0.754961	0.660105	0.836316	0.42954	0.826217
P10620	Q96PQ1	0.668621	0.470095	0.682623	0.612611	0.630592
P10632	O14879	0.708024	0.564815	0.806412	0.314473	0.751076
P10632	P02649	0.654646	0.624895	0.772268	0.184161	0.717017
P10632	P10632	0.786199	0.583238	0.92449	0.233034	0.875303
P10632	P25685	0.700866	0.632324	0.807067	0.276062	0.687441
P10632	P36776	0.66941	0.525797	0.750972	0.343163	0.695307
P10632	Q13867	0.783549	0.557538	0.934694	0.178965	0.915414
P10632	Q8TAG9	0.749923	0.58519	0.829511	0.431574	0.794185
P10636	P02649	0.345256	0.289243	0.388451	0.172474	0.413835
P10636	P07910	0.301115	0.210041	0.341082	0.141248	0.338763
P10636	P10636	0.268239	0.184817	0.293686	0.166452	0.289888
P10636	P11142	0.446365	0.437791	0.513246	0.178844	0.472905
P10636	P34932	0.479786	0.488403	0.550062	0.19868	0.522102
P10636	P37840	0.281875	0.173514	0.319429	0.13166	0.313137
P10636	P43004	0.380489	0.382513	0.434302	0.165234	0.402699
P10636	P48740	0.500465	0.37217	0.579327	0.185015	0.540788
P10636	P62993	0.347839	0.276133	0.388486	0.185253	0.426957
P10636	P63261	0.452129	0.423378	0.480202	0.339837	0.529002
P10636	P68363	0.42658	0.445545	0.491771	0.165819	0.479239
P10636	P68366	0.407906	0.439155	0.470262	0.158486	0.441478
P10636	P78362	0.402287	0.407219	0.455436	0.189687	0.412832
P10636	Q13501	0.328972	0.208255	0.372161	0.156215	0.353177
P10636	Q13509	0.425352	0.440231	0.491012	0.162711	0.489498
P10636	Q15185	0.322151	0.260443	0.361925	0.163055	0.407768
P10636	Q96EB6	0.367218	0.366925	0.41134	0.190731	0.369384
P10636	Q96SB4	0.402073	0.398758	0.458482	0.176437	0.429984
P10636	Q9BY11	0.388216	0.290627	0.445584	0.158746	0.375239
P10636	Q9H992	0.293027	0.231011	0.321759	0.178099	0.315221
P10644	O43572	0.470826	0.369707	0.547413	0.164482	0.491907
P10644	O43687	0.553628	0.518567	0.607208	0.33931	0.542099
P10644	O96006	0.593314	0.508883	0.698234	0.173635	0.658377
P10644	P10644	0.56235	0.494372	0.610884	0.368212	0.544722
P10644	P24588	0.409876	0.31622	0.469735	0.17044	0.47629
P10644	P31321	0.60629	0.323596	0.69355	0.25725	0.656479
P10644	P35520	0.62846	0.480098	0.749872	0.142812	0.675261
P10644	P63104	0.637058	0.451368	0.748862	0.189841	0.648633
P10644	Q01105	0.515914	0.334597	0.612989	0.127613	0.569609
P10644	Q86UC2	0.500695	0.329717	0.56004	0.263315	0.575844
P10644	Q86Y01	0.535772	0.355272	0.6252	0.178061	0.570162
P10644	Q8N0X7	0.507273	0.357374	0.54129	0.371206	0.502515
P10644	Q8TBE0	0.398978	0.287384	0.457714	0.164034	0.429218
P10644	Q8WTS6	0.654793	0.5158	0.766169	0.209288	0.734941
P10644	Q92667	0.448906	0.325965	0.492918	0.272855	0.460865
P10644	Q99435	0.575014	0.365295	0.673343	0.181697	0.613859
P10644	Q9BSF0	0.628985	0.549717	0.667824	0.473631	0.647917
P10644	Q9H6J7	0.637459	0.531852	0.630852	0.663886	0.583204
P10644	Q9H6R7	0.502127	0.425614	0.570963	0.226785	0.510337
P10644	Q9H8W4	0.61654	0.434239	0.723058	0.190468	0.671216
P10644	Q9HBE1	0.472953	0.324819	0.528013	0.252713	0.499441
P10644	Q9ULZ3	0.557514	0.39275	0.663576	0.133264	0.654537
P10646	P05067	0.498074	0.327383	0.571191	0.205605	0.52646
P10720	O00626	0.661204	0.438865	0.728684	0.391286	0.731641
P10720	O43927	0.755667	0.805638	0.755339	0.75698	0.714779
P10720	P02778	0.713036	0.560799	0.765811	0.501937	0.763025
P10720	P47992	0.686104	0.715794	0.686455	0.684697	0.672933
P10720	Q99731	0.615642	0.548039	0.684362	0.34076	0.666212
P10720	Q9NRJ3	0.683727	0.662617	0.704283	0.601501	0.674747
P10720	Q9UBD3	0.698108	0.749981	0.688134	0.738005	0.681347
P10720	Q9Y258	0.743845	0.70686	0.762784	0.668088	0.733845
P10720	Q9Y4X3	0.630887	0.489712	0.722686	0.263694	0.684682
P10721	O00459	0.636142	0.350845	0.738955	0.22489	0.699983
P10721	O14508	0.700328	0.475898	0.735705	0.558824	0.642534
P10721	O14543	0.656779	0.410049	0.742954	0.312078	0.638463
P10721	O14796	0.645175	0.392835	0.731455	0.300055	0.656568
P10721	O15524	0.673396	0.417385	0.744648	0.388388	0.63079
P10721	O43639	0.652597	0.398837	0.746599	0.27659	0.646882
P10721	O60880	0.660917	0.410074	0.75191	0.296942	0.743179
P10721	O75159	0.578352	0.424147	0.644467	0.313894	0.550486
P10721	O75791	0.621031	0.444019	0.689934	0.345421	0.630443
P10721	O75815	0.552356	0.341542	0.637085	0.213439	0.511578
P10721	P06239	0.702058	0.447653	0.766709	0.443451	0.671625
P10721	P07332	0.673535	0.357709	0.781208	0.242841	0.722926
P10721	P07947	0.658217	0.442455	0.721327	0.405779	0.643227
P10721	P07948	0.653901	0.414977	0.727433	0.359775	0.659794
P10721	P08631	0.705588	0.547022	0.741755	0.56092	0.630403
P10721	P09769	0.689462	0.488607	0.745955	0.463488	0.682471
P10721	P10721	0.648373	0.356477	0.7508	0.238663	0.681004
P10721	P16333	0.641776	0.380846	0.739837	0.249529	0.658133
P10721	P16871	0.594876	0.365281	0.689073	0.218084	0.567902
P10721	P21583	0.698713	0.512775	0.733172	0.560873	0.670762
P10721	P27986	0.643092	0.399111	0.734868	0.27599	0.685971
P10721	P29350	0.685766	0.51912	0.749923	0.429137	0.710135
P10721	P29353	0.578269	0.402759	0.63821	0.338505	0.537084
P10721	P42681	0.695794	0.504705	0.752444	0.469195	0.666425
P10721	P43403	0.633997	0.359744	0.728459	0.256146	0.644582
P10721	P43405	0.667175	0.469394	0.74859	0.341516	0.647518
P10721	P46108	0.628981	0.416221	0.710869	0.301428	0.64216
P10721	P46109	0.622362	0.398367	0.711502	0.265805	0.681911
P10721	P51451	0.661134	0.476149	0.723826	0.410368	0.651094
P10721	P51692	0.691514	0.530114	0.767894	0.385992	0.67763
P10721	P62993	0.66698	0.412693	0.75044	0.333137	0.699632
P10721	P78314	0.603998	0.409805	0.671419	0.334317	0.557454
P10721	P98077	0.555737	0.363668	0.638547	0.224498	0.493701
P10721	Q13322	0.599554	0.388481	0.682011	0.269729	0.552467
P10721	Q13882	0.66945	0.441306	0.767272	0.27816	0.682306
P10721	Q15464	0.541437	0.399105	0.610972	0.263296	0.510231
P10721	Q4JDL3	0.640724	0.412619	0.72388	0.308097	0.647461
P10721	Q6S5L8	0.553853	0.3818	0.631285	0.244123	0.515177
P10721	Q8N5H7	0.570634	0.358699	0.654169	0.236495	0.580402
P10721	Q8WUJ0	0.647822	0.402278	0.739214	0.28225	0.680622
P10721	Q8WV28	0.560728	0.392169	0.63227	0.274564	0.539787
P10721	Q92529	0.573704	0.434721	0.633452	0.33471	0.540062
P10721	Q92569	0.651724	0.376151	0.739564	0.300364	0.629189
P10721	Q96JZ2	0.598242	0.436961	0.668848	0.315822	0.56465
P10721	Q9H0C8	0.625376	0.364818	0.725528	0.224767	0.678619
P10721	Q9H6Q3	0.62312	0.401464	0.706069	0.291327	0.603369
P10721	Q9NP31	0.571136	0.398305	0.656008	0.231648	0.545641
P10721	Q9UKW4	0.668814	0.469797	0.752122	0.335581	0.667992
P10721	Q9ULZ2	0.638863	0.386068	0.745823	0.211021	0.643352
P10747	O75791	0.612269	0.381299	0.673616	0.366882	0.609234
P10747	O95147	0.666205	0.572612	0.743229	0.358105	0.645647
P10747	P33681	0.715658	0.558649	0.763713	0.523438	0.725479
P10768	A1L4K1	0.785339	0.625336	0.765581	0.864371	0.807437
P10768	P10768	0.959729	0.960384	0.964232	0.941717	0.969969
P10809	A8MQ03	0.590961	0.571829	0.687832	0.203478	0.535104
P10809	O75069	0.480367	0.410804	0.553251	0.188831	0.50934
P10809	O76081	0.561915	0.506928	0.649973	0.209684	0.507651
P10809	P05067	0.566897	0.414782	0.649177	0.237775	0.56362
P10809	P26371	0.571648	0.56941	0.676651	0.151635	0.538547
P10809	P60369	0.576659	0.550542	0.680367	0.161825	0.604023
P10809	P60410	0.534826	0.531768	0.630526	0.152028	0.505809
P10809	P61604	0.699906	0.597511	0.764613	0.441081	0.762669
P10809	Q15323	0.605209	0.435838	0.716399	0.160448	0.673695
P10809	Q6A162	0.605931	0.479032	0.689576	0.271349	0.678984
P10809	Q7Z3S9	0.613353	0.496355	0.73368	0.132047	0.698616
P10809	Q8N6K7	0.632442	0.481638	0.70988	0.322689	0.661319
P10809	Q8NHQ1	0.596006	0.416888	0.70201	0.171989	0.650437
P10809	Q9BRK4	0.534978	0.401997	0.617667	0.204224	0.614056
P10826	O95273	0.615086	0.494636	0.685917	0.331758	0.60348
P10826	P28702	0.570767	0.525878	0.574222	0.556947	0.567616
P10826	P48443	0.599572	0.550633	0.610441	0.556096	0.572279
P10826	P62195	0.595185	0.393825	0.69341	0.202285	0.630366
P10826	Q12796	0.44152	0.392632	0.487798	0.25641	0.44977
P10826	Q96JE9	0.397531	0.302727	0.458171	0.154972	0.453302
P10826	Q9UBK2	0.454264	0.333966	0.472245	0.382342	0.439702
P10827	O15379	0.628557	0.520912	0.729515	0.224725	0.633729
P10827	O43463	0.622237	0.501284	0.670357	0.429754	0.601907
P10827	O60907	0.55523	0.442847	0.64386	0.200712	0.551393
P10827	O75410	0.427215	0.33466	0.482133	0.207546	0.454576
P10827	P10827	0.578072	0.481396	0.628485	0.376419	0.553253
P10827	P16220	0.446208	0.396919	0.512343	0.181671	0.432017
P10827	P19793	0.580081	0.53377	0.597936	0.508659	0.524775
P10827	P31321	0.546553	0.374359	0.639032	0.176634	0.581824
P10827	P50613	0.58605	0.461722	0.682068	0.201976	0.601599
P10827	P61201	0.552073	0.454889	0.634152	0.223758	0.550544
P10827	Q03989	0.399162	0.337106	0.45828	0.162687	0.411199
P10827	Q13503	0.544207	0.478954	0.617116	0.252573	0.549192
P10827	Q13616	0.619911	0.540844	0.721803	0.212342	0.634914
P10827	Q15493	0.610996	0.468056	0.719513	0.176926	0.696635
P10827	Q15544	0.52444	0.454188	0.597158	0.233566	0.543446
P10827	Q8TAP6	0.601125	0.56716	0.696923	0.217932	0.613195
P10827	Q969Q1	0.57854	0.396088	0.660845	0.24932	0.600609
P10827	Q96A49	0.479767	0.402339	0.533549	0.26464	0.464245
P10827	Q96JM7	0.497214	0.37549	0.574376	0.188566	0.507508
P10827	Q9H5J0	0.428698	0.360182	0.484299	0.206296	0.446182
P10827	Q9Y2J4	0.464808	0.31428	0.534925	0.184343	0.525323
P10828	O15379	0.670055	0.526837	0.772915	0.258614	0.665523
P10828	O60907	0.632755	0.440872	0.690655	0.401154	0.591299
P10828	P10828	0.614283	0.398916	0.717251	0.20241	0.64083
P10828	P15336	0.498	0.425353	0.551513	0.28395	0.491899
P10828	P19793	0.662999	0.580513	0.681366	0.589529	0.630114
P10828	P28702	0.608045	0.529942	0.620665	0.557565	0.558325
P10828	P48443	0.640454	0.572389	0.654631	0.583749	0.61169
P10828	P61201	0.617967	0.484772	0.714529	0.231717	0.66578
P10828	P62195	0.626236	0.433203	0.71883	0.255859	0.630374
P10828	Q13503	0.630223	0.511048	0.708651	0.316511	0.615288
P10828	Q13554	0.564047	0.399319	0.643392	0.246669	0.579722
P10828	Q15650	0.567066	0.417036	0.619196	0.358545	0.576814
P10828	Q15651	0.549646	0.554943	0.641605	0.181813	0.565124
P10828	Q96S59	0.54444	0.387457	0.624181	0.225476	0.534265
P10828	Q99816	0.585447	0.38818	0.672496	0.237251	0.643916
P10909	O00303	0.501381	0.409498	0.576867	0.199436	0.51544
P10909	O14901	0.485078	0.448744	0.502699	0.414594	0.458462
P10909	O15160	0.632822	0.474955	0.741598	0.197717	0.697652
P10909	O75449	0.545428	0.407209	0.635835	0.183801	0.627636
P10909	O95229	0.559739	0.451596	0.654792	0.179527	0.630291
P10909	P02748	0.593367	0.602008	0.65062	0.364351	0.580729
P10909	P04156	0.538806	0.495608	0.614056	0.237808	0.559707
P10909	P05181	0.681195	0.594281	0.794981	0.22605	0.721862
P10909	P07358	0.560434	0.577551	0.643118	0.229697	0.561352
P10909	P10643	0.651063	0.593676	0.703015	0.443255	0.674847
P10909	P10809	0.612801	0.456927	0.711888	0.216452	0.629383
P10909	P10909	0.565316	0.414283	0.664282	0.169455	0.532746
P10909	P12814	0.639886	0.359874	0.761247	0.154438	0.761247
P10909	P36897	0.633988	0.457398	0.740117	0.209473	0.669496
P10909	P37173	0.679054	0.589453	0.719547	0.517084	0.630855
P10909	P45984	0.622855	0.549203	0.692809	0.343038	0.615646
P10909	P61626	0.65752	0.536621	0.75478	0.268482	0.702593
P10909	P62829	0.637044	0.582192	0.721536	0.299076	0.667902
P10909	Q14145	0.63432	0.532138	0.746593	0.185228	0.731448
P10909	Q8N668	0.675485	0.497734	0.74542	0.395744	0.667071
P10909	Q99708	0.418989	0.346255	0.468866	0.219481	0.443481
P10909	Q9NNX6	0.53395	0.423747	0.625889	0.166195	0.532643
P10909	Q9Y3Q8	0.421288	0.401935	0.48425	0.169441	0.425643
P10909	Q9Y448	0.487312	0.452498	0.564127	0.180052	0.496975
P10911	P10911	0.602981	0.323195	0.700642	0.212334	0.64611
P10911	P62873	0.666602	0.397216	0.763759	0.277975	0.762463
P10912	O14508	0.491201	0.324668	0.507242	0.427036	0.510239
P10912	O14543	0.47917	0.321886	0.486874	0.448352	0.466017
P10912	O15524	0.451332	0.285192	0.507061	0.228413	0.418242
P10912	O43765	0.459216	0.284516	0.518103	0.22367	0.502365
P10912	P17706	0.506018	0.39627	0.581554	0.203876	0.550934
P10912	P18031	0.48605	0.395844	0.545567	0.247982	0.456835
P10912	P26045	0.522187	0.352843	0.593576	0.236631	0.498204
P10912	P40763	0.527813	0.471693	0.605064	0.218808	0.560675
P10912	P43378	0.535024	0.40952	0.606428	0.24941	0.586181
P10912	P51692	0.522814	0.480813	0.599581	0.215743	0.575045
P10912	Q16829	0.428708	0.278602	0.497018	0.155468	0.429195
P10912	Q9NSE2	0.467381	0.303001	0.49398	0.360982	0.430041
P10912	Q9UNE7	0.488524	0.349904	0.537854	0.291203	0.49549
P10914	P06748	0.406896	0.266708	0.473235	0.14154	0.445769
P10914	P14316	0.376658	0.270863	0.436017	0.139225	0.357854
P10914	P47897	0.569876	0.60439	0.639515	0.29132	0.539938
P10914	P49841	0.568502	0.593006	0.639517	0.284445	0.55229
P10914	P67809	0.376095	0.268009	0.43753	0.130358	0.357664
P10914	Q00978	0.47657	0.378004	0.542314	0.213593	0.482831
P10914	Q00987	0.357532	0.252554	0.408405	0.154038	0.359833
P10914	Q13114	0.559764	0.318613	0.653166	0.186154	0.595136
P10914	Q13263	0.431958	0.277859	0.497362	0.170343	0.420702
P10914	Q14145	0.617017	0.586864	0.69341	0.311448	0.616324
P10914	Q92830	0.520754	0.378292	0.586092	0.259405	0.530953
P10914	Q92831	0.496268	0.343871	0.575995	0.177361	0.484217
P10914	Q9UNE7	0.547053	0.481436	0.562489	0.485311	0.515147
P10915	P05067	0.553532	0.42765	0.62122	0.282779	0.574383
P10916	Q6P280	0.486935	0.316226	0.544443	0.256905	0.460022
P10916	Q9NX24	0.65238	0.530799	0.699703	0.463085	0.676758
P10916	Q9UIG4	0.576505	0.690602	0.537434	0.732791	0.51563
P11021	O75460	0.682216	0.459131	0.729071	0.494795	0.671526
P11021	O95817	0.490742	0.444135	0.569962	0.173866	0.536939
P11021	P02533	0.589946	0.465957	0.699133	0.153197	0.576698
P11021	P04049	0.583108	0.427263	0.668649	0.240943	0.552404
P11021	P05787	0.594579	0.462788	0.6884	0.219294	0.614948
P11021	P11021	0.784505	0.654786	0.837699	0.571729	0.83891
P11021	P19474	0.708132	0.492892	0.822437	0.250914	0.752683
P11021	P61619	0.6511	0.553524	0.73379	0.320338	0.668515
P11021	Q02363	0.670452	0.594515	0.776255	0.247241	0.64492
P11021	Q13501	0.591946	0.506648	0.664822	0.30044	0.571422
P11021	Q8IXB1	0.769505	0.464314	0.828197	0.534738	0.774866
P11021	Q9BZG8	0.685554	0.477385	0.790865	0.264307	0.679811
P11021	Q9H173	0.758686	0.628069	0.790159	0.632794	0.723979
P11021	Q9HCK5	0.74359	0.60434	0.853756	0.302925	0.764561
P11049	P08034	0.676071	0.635068	0.716804	0.513139	0.673883
P11049	P19397	0.775778	0.740082	0.790431	0.717163	0.803718
P11049	P54849	0.693489	0.540128	0.79076	0.304405	0.821838
P11049	Q8TAF8	0.652439	0.534292	0.730486	0.34025	0.683802
P11049	Q96PB8	0.685373	0.512531	0.739471	0.468981	0.669178
P11086	Q9P2G9	0.754692	0.658961	0.85725	0.344457	0.792293
P11142	O00635	0.675154	0.46524	0.802722	0.164882	0.752871
P11142	O43765	0.632482	0.503503	0.71487	0.302928	0.599794
P11142	O95816	0.782389	0.65878	0.810317	0.670675	0.857683
P11142	O95817	0.567686	0.497061	0.575136	0.537883	0.600213
P11142	P01308	0.636097	0.60124	0.734235	0.243547	0.584243
P11142	P03372	0.5691	0.451732	0.632679	0.314782	0.592376
P11142	P07900	0.643653	0.427539	0.761974	0.170366	0.728195
P11142	P09467	0.68584	0.518294	0.814963	0.169348	0.738302
P11142	P0CG48	0.679871	0.415039	0.788699	0.244558	0.760933
P11142	P21980	0.72561	0.606559	0.841849	0.260655	0.837695
P11142	P30408	0.686145	0.522608	0.826809	0.123488	0.826809
P11142	P31948	0.760423	0.535417	0.814456	0.544291	0.702777
P11142	P84090	0.697648	0.580729	0.813389	0.234684	0.730169
P11142	Q13287	0.651653	0.516858	0.754102	0.241858	0.665896
P11142	Q8N163	0.567394	0.432432	0.645008	0.256936	0.589167
P11142	Q8NC60	0.627157	0.503107	0.715781	0.27266	0.570175
P11142	Q99614	0.637793	0.49943	0.708399	0.355365	0.595767
P11142	Q99615	0.788402	0.589206	0.820483	0.660078	0.697752
P11142	Q9NZL4	0.756486	0.6396	0.762559	0.732194	0.668891
P11161	O75306	0.495407	0.48096	0.578146	0.164452	0.482543
P11161	P13686	0.488816	0.466772	0.567574	0.173786	0.587091
P11161	Q15742	0.335369	0.261246	0.380406	0.15522	0.331556
P11161	Q6DKI1	0.450059	0.354703	0.501863	0.242842	0.463026
P11161	Q8NDT2	0.392963	0.248452	0.451097	0.160427	0.368728
P11161	Q96EZ8	0.419502	0.265529	0.476424	0.191811	0.438275
P11161	Q9H910	0.295324	0.21992	0.338525	0.122523	0.336159
P11161	Q9HD15	0.389544	0.303033	0.41159	0.301357	0.421245
P11161	Q9ULI2	0.44322	0.425417	0.512151	0.167496	0.494652
P11161	Q9Y3C7	0.452825	0.3828	0.438042	0.511959	0.458128
P11166	P27824	0.637937	0.530107	0.713928	0.333972	0.637779
P11166	Q7L5N1	0.617923	0.551785	0.730572	0.167327	0.643657
P11168	P05067	0.587827	0.469062	0.648714	0.344276	0.631066
P11168	P52292	0.653251	0.49324	0.770515	0.184197	0.662495
P11169	Q96BA8	0.525131	0.506921	0.582313	0.296403	0.539782
P11171	P57060	0.497847	0.414553	0.571133	0.204701	0.52307
P11171	Q8TBK6	0.467988	0.461869	0.521985	0.252	0.495149
P11172	Q86WZ6	0.611008	0.338575	0.717965	0.18318	0.751663
P11172	Q9UKI2	0.549047	0.43167	0.651071	0.140953	0.582743
P11216	P06737	0.892429	0.894658	0.900127	0.861636	0.843421
P11216	P11216	0.905149	0.909958	0.909549	0.887548	0.853785
P11216	Q86XI6	0.673893	0.745435	0.789945	0.209681	0.670432
P11216	Q8IUQ4	0.7364	0.761105	0.857938	0.250249	0.804248
P11217	O75323	0.827782	0.86279	0.881648	0.612318	0.810944
P11217	O76094	0.753658	0.705103	0.813523	0.514196	0.786406
P11217	P02545	0.635611	0.629205	0.730504	0.256039	0.674951
P11217	P06737	0.902279	0.898338	0.910086	0.87105	0.874033
P11217	P11216	0.908019	0.899483	0.918221	0.867215	0.860269
P11217	P50570	0.672595	0.598215	0.771011	0.278932	0.697476
P11217	P78318	0.715448	0.748288	0.826421	0.271558	0.681898
P11217	Q86XI6	0.686061	0.763454	0.795078	0.24999	0.658728
P11217	Q96HA8	0.8447	0.867862	0.91234	0.574143	0.84941
P11217	Q96HW7	0.727475	0.598863	0.822109	0.348941	0.801209
P11217	Q9BQ89	0.647043	0.753844	0.744516	0.257151	0.628101
P11217	Q9BYV2	0.726298	0.736509	0.836627	0.284982	0.742976
P11217	Q9BYV6	0.638997	0.660583	0.736051	0.250784	0.647065
P11217	Q9H0M0	0.647812	0.600637	0.732567	0.308794	0.62856
P11226	P27797	0.657433	0.529508	0.780179	0.166449	0.673064
P11226	Q9UHD9	0.404171	0.249718	0.4591	0.184453	0.401655
P11229	P49802	0.602617	0.483974	0.667103	0.344674	0.566447
P11229	Q96D09	0.475091	0.406321	0.489933	0.415723	0.433479
P11233	P51178	0.747544	0.789727	0.838676	0.383017	0.730868
P11233	P84077	0.715742	0.626164	0.802913	0.36706	0.6858
P11233	Q8TEY7	0.57606	0.538021	0.632258	0.35127	0.640228
P11233	Q8WWB5	0.686017	0.532933	0.743557	0.455854	0.642738
P11233	Q9BZG1	0.71682	0.650892	0.790149	0.423502	0.671754
P11233	Q9UI32	0.662585	0.600086	0.778865	0.197468	0.65069
P11233	Q9Y333	0.744882	0.712694	0.822248	0.435417	0.811775
P11234	Q0VD86	0.479475	0.528055	0.521835	0.310039	0.48862
P11234	Q15311	0.679914	0.540946	0.64767	0.808892	0.618334
P11234	Q8TEY7	0.586767	0.561902	0.629537	0.415687	0.629258
P11245	P05067	0.574163	0.3959	0.666392	0.20525	0.688054
P11279	Q6P1K1	0.7962	0.425579	0.807745	0.750023	0.774563
P11279	Q6UX27	0.612714	0.362259	0.719425	0.185867	0.688988
P11308	O14979	0.369163	0.248972	0.424169	0.149139	0.370268
P11308	O43813	0.584759	0.545113	0.635898	0.380203	0.617769
P11308	O60832	0.477459	0.430109	0.535045	0.247115	0.520803
P11308	O75400	0.457378	0.301724	0.522	0.19889	0.461445
P11308	O75925	0.406695	0.332764	0.463714	0.178621	0.415142
P11308	P05067	0.433673	0.276436	0.498594	0.173989	0.406866
P11308	P05388	0.470441	0.373434	0.517083	0.28387	0.527289
P11308	P05412	0.351499	0.224493	0.408761	0.122452	0.361496
P11308	P06748	0.418948	0.331043	0.467773	0.223646	0.453705
P11308	P07910	0.365552	0.225762	0.425523	0.125669	0.40045
P11308	P09651	0.387618	0.298783	0.448292	0.144924	0.367197
P11308	P10809	0.515831	0.453013	0.603994	0.163178	0.515523
P11308	P11387	0.483527	0.428515	0.555001	0.19763	0.506548
P11308	P17600	0.424965	0.345806	0.493169	0.152152	0.386005
P11308	P19338	0.39009	0.219764	0.450395	0.148869	0.408839
P11308	P22087	0.476377	0.435378	0.528024	0.269788	0.488203
P11308	P22626	0.399192	0.302739	0.46436	0.13852	0.37664
P11308	P23246	0.416607	0.304062	0.477569	0.17276	0.401206
P11308	P31942	0.379177	0.235915	0.437541	0.145722	0.362382
P11308	P31943	0.393684	0.234287	0.457832	0.137091	0.404536
P11308	P35712	0.34228	0.220379	0.38351	0.177362	0.345644
P11308	P43243	0.369326	0.223649	0.421205	0.161813	0.388579
P11308	P51948	0.457482	0.309022	0.502666	0.276745	0.465123
P11308	P52597	0.405649	0.245667	0.464939	0.168486	0.37822
P11308	P56693	0.33613	0.215657	0.375464	0.178792	0.34941
P11308	P60709	0.507877	0.490051	0.59283	0.168065	0.530463
P11308	Q00839	0.422179	0.394369	0.4836	0.176499	0.388675
P11308	Q05639	0.514407	0.452012	0.590442	0.210269	0.537597
P11308	Q06265	0.434928	0.399598	0.503429	0.160922	0.463479
P11308	Q06587	0.382147	0.233105	0.442882	0.139206	0.396931
P11308	Q12905	0.494251	0.486311	0.560971	0.227369	0.520721
P11308	Q12906	0.396802	0.337455	0.449153	0.187398	0.38699
P11308	Q13435	0.383814	0.229213	0.440294	0.157897	0.402799
P11308	Q14103	0.379086	0.243037	0.439479	0.137515	0.407699
P11308	Q14258	0.508667	0.296318	0.591335	0.177997	0.545376
P11308	Q14978	0.341773	0.219319	0.391728	0.141955	0.378724
P11308	Q15233	0.489906	0.363775	0.540263	0.288478	0.46394
P11308	Q15365	0.400961	0.313674	0.464535	0.146663	0.428747
P11308	Q15717	0.407975	0.256939	0.473933	0.14414	0.441686
P11308	Q15784	0.356262	0.24944	0.407271	0.152225	0.355504
P11308	Q1KMD3	0.43734	0.41191	0.504004	0.170683	0.407921
P11308	Q49AG3	0.514682	0.488042	0.592896	0.201827	0.492264
P11308	Q6ZNA4	0.319244	0.229641	0.35638	0.170697	0.332837
P11308	Q8NCP5	0.362894	0.243454	0.415263	0.15342	0.340999
P11308	Q969G3	0.395313	0.235144	0.453225	0.163665	0.410881
P11308	Q96B23	0.32251	0.233954	0.369937	0.132801	0.351966
P11308	Q96MZ4	0.402704	0.364191	0.394019	0.437444	0.316653
P11308	Q96T88	0.494176	0.373804	0.568388	0.197327	0.478383
P11308	Q99459	0.445506	0.254357	0.509386	0.189987	0.503474
P11308	Q99496	0.414051	0.248515	0.469084	0.193922	0.412626
P11308	Q99729	0.384246	0.246009	0.44617	0.136552	0.410781
P11308	Q9BUJ2	0.419045	0.39523	0.480702	0.172417	0.384889
P11308	Q9BUQ8	0.510319	0.374699	0.590192	0.190827	0.493252
P11308	Q9H0D6	0.519408	0.562232	0.597135	0.208501	0.437655
P11308	Q9H1Z4	0.489499	0.438875	0.567458	0.177661	0.495896
P11308	Q9NR30	0.475219	0.382495	0.552913	0.164447	0.433361
P11308	Q9P258	0.498352	0.51646	0.576466	0.185896	0.484607
P11308	Q9UHX1	0.419602	0.310307	0.483187	0.165263	0.39227
P11308	Q9UNE7	0.488358	0.35534	0.525446	0.340006	0.521917
P11308	Q9Y6X2	0.400897	0.307108	0.464538	0.14633	0.399488
P11309	O95644	0.46782	0.375893	0.490405	0.377481	0.505492
P11309	P01106	0.52342	0.526364	0.535425	0.475397	0.514377
P11309	P05067	0.51282	0.366494	0.595542	0.18193	0.591865
P11309	P0C1Z6	0.574856	0.580168	0.646447	0.288491	0.627495
P11309	P11309	0.744356	0.511101	0.841735	0.354843	0.744164
P11309	P27448	0.527419	0.408874	0.589368	0.279623	0.529381
P11309	P30304	0.50965	0.448683	0.566393	0.282679	0.575188
P11309	P38936	0.662724	0.671427	0.674565	0.615362	0.56915
P11309	P51116	0.536446	0.380023	0.621499	0.196231	0.5494
P11309	P84243	0.740957	0.656337	0.788479	0.550869	0.69723
P11309	Q00987	0.516377	0.472589	0.567517	0.31182	0.529123
P11309	Q12834	0.618652	0.500963	0.713837	0.237914	0.617258
P11309	Q13185	0.756183	0.72963	0.779648	0.662325	0.712133
P11309	Q71DI3	0.745052	0.681489	0.794406	0.547636	0.728392
P11309	Q7KZF4	0.710795	0.547352	0.796797	0.366786	0.736195
P11309	Q8N7W2	0.566126	0.487198	0.577685	0.519889	0.579786
P11309	Q8N9N5	0.494436	0.417411	0.573753	0.177169	0.544775
P11309	Q92934	0.649482	0.724723	0.659997	0.607424	0.621852
P11309	Q96MH2	0.562296	0.563469	0.616807	0.344251	0.585898
P11309	Q9UM11	0.619129	0.494944	0.715764	0.232587	0.684899
P11309	Q9UNH7	0.697481	0.626627	0.790975	0.323503	0.735425
P11309	Q9Y2K1	0.504662	0.429779	0.53845	0.36951	0.534759
P11362	O00459	0.602181	0.359533	0.696441	0.22514	0.656691
P11362	O15520	0.686225	0.468849	0.69331	0.657882	0.630787
P11362	O43559	0.486355	0.367078	0.54129	0.266614	0.466692
P11362	O43639	0.571281	0.416112	0.656978	0.228492	0.58377
P11362	O60258	0.683481	0.455209	0.68083	0.694085	0.660226
P11362	P05106	0.640259	0.424963	0.728858	0.285865	0.691914
P11362	P05230	0.7323	0.589395	0.700959	0.857661	0.698456
P11362	P08620	0.661147	0.420112	0.675359	0.604299	0.617261
P11362	P09038	0.614323	0.43728	0.640147	0.511026	0.572014
P11362	P10767	0.658905	0.452576	0.669377	0.617018	0.625584
P11362	P11362	0.578841	0.34661	0.670968	0.210331	0.588649
P11362	P11487	0.659747	0.471499	0.66008	0.658413	0.61808
P11362	P12034	0.635334	0.463402	0.651731	0.569748	0.565018
P11362	P12830	0.603686	0.368184	0.689057	0.262203	0.614835
P11362	P13591	0.618677	0.343767	0.720217	0.212518	0.617317
P11362	P14324	0.610785	0.437748	0.692549	0.28373	0.637478
P11362	P15498	0.634622	0.468942	0.712516	0.323044	0.647486
P11362	P16333	0.57309	0.390795	0.662175	0.21675	0.57644
P11362	P18031	0.590486	0.433355	0.667626	0.281923	0.553465
P11362	P23352	0.592065	0.453891	0.654005	0.344306	0.584864
P11362	P27986	0.616717	0.398713	0.705559	0.261346	0.662776
P11362	P29353	0.518279	0.3728	0.591034	0.227258	0.513783
P11362	P31371	0.686295	0.469471	0.678722	0.716583	0.587816
P11362	P46108	0.564546	0.409208	0.644061	0.246484	0.576639
P11362	P51812	0.584422	0.424048	0.655036	0.301967	0.601735
P11362	P55075	0.672179	0.466522	0.671808	0.673664	0.584901
P11362	P78314	0.53211	0.443358	0.588109	0.308112	0.52483
P11362	Q08881	0.639144	0.425419	0.746206	0.210896	0.697843
P11362	Q12982	0.573561	0.464098	0.626616	0.361342	0.595094
P11362	Q13239	0.549706	0.38691	0.626643	0.241956	0.563696
P11362	Q13882	0.632024	0.445404	0.723466	0.266255	0.67665
P11362	Q15118	0.598981	0.450212	0.678697	0.280116	0.597954
P11362	Q15418	0.616665	0.444524	0.68168	0.356607	0.607425
P11362	Q16799	0.455978	0.336686	0.519606	0.201465	0.464646
P11362	Q8WU20	0.469757	0.363839	0.536407	0.203157	0.459508
P11387	O43684	0.63052	0.491582	0.728759	0.237561	0.660839
P11387	P04280	0.478398	0.481077	0.555621	0.169506	0.522936
P11387	P05067	0.546998	0.429271	0.623205	0.242174	0.545453
P11387	P08621	0.549538	0.459464	0.6442	0.170889	0.565851
P11387	P11217	0.661167	0.626161	0.744181	0.32911	0.638075
P11387	P12956	0.641321	0.489401	0.717708	0.335773	0.655812
P11387	P13010	0.607032	0.433512	0.693239	0.262204	0.621212
P11387	P16871	0.541412	0.483167	0.619663	0.228405	0.546606
P11387	P26368	0.548765	0.4499	0.643989	0.167867	0.577827
P11387	P35243	0.57908	0.508505	0.682725	0.164504	0.568456
P11387	P41970	0.486733	0.453755	0.566042	0.169501	0.528475
P11387	P49336	0.599351	0.461994	0.69935	0.199357	0.579893
P11387	P49917	0.636226	0.43102	0.730008	0.2611	0.655318
P11387	P63279	0.600549	0.519145	0.710061	0.1625	0.684863
P11387	Q00005	0.658197	0.462467	0.728395	0.377406	0.642191
P11387	Q00978	0.567367	0.488402	0.639126	0.280328	0.575066
P11387	Q02556	0.562837	0.470676	0.649267	0.217118	0.609212
P11387	Q07955	0.560799	0.46481	0.65207	0.195714	0.557259
P11387	Q13049	0.602355	0.445117	0.692784	0.240639	0.658155
P11387	Q13216	0.633833	0.471022	0.742083	0.200833	0.671987
P11387	Q13573	0.501919	0.433499	0.58549	0.167635	0.511705
P11387	Q15306	0.5644	0.476371	0.649392	0.224433	0.599004
P11387	Q15633	0.55501	0.466685	0.651622	0.168562	0.579947
P11387	Q92466	0.583251	0.468617	0.680056	0.196035	0.645179
P11387	Q99728	0.545535	0.445787	0.618712	0.252829	0.565772
P11387	Q9BQ67	0.614768	0.475507	0.708466	0.239974	0.592289
P11387	Q9UJT1	0.625932	0.47489	0.726939	0.221905	0.691182
P11387	Q9Y4Z0	0.585467	0.537647	0.691883	0.159805	0.655729
P11413	P11413	0.912439	0.922605	0.914279	0.90508	0.877355
P11441	O43765	0.578568	0.369325	0.652864	0.281385	0.574136
P11441	P05067	0.487208	0.341228	0.556164	0.211385	0.485424
P11441	P25815	0.621733	0.433656	0.713421	0.254982	0.656868
P11441	Q92995	0.664516	0.629559	0.729955	0.40276	0.654259
P11441	Q96DN0	0.625814	0.533822	0.73775	0.178072	0.668453
P11441	Q96EQ0	0.608772	0.490345	0.661008	0.399829	0.570326
P11441	Q96GN5	0.419316	0.31999	0.478822	0.181289	0.426481
P11441	Q9BUZ4	0.721629	0.376779	0.834049	0.271947	0.815968
P11441	Q9BYV2	0.636464	0.358213	0.719009	0.306282	0.670085
P11464	Q9BVJ6	0.486929	0.304449	0.569018	0.158573	0.555519
P11473	O15228	0.678918	0.654806	0.784573	0.2563	0.668379
P11473	O43524	0.472656	0.418249	0.499768	0.364208	0.481059
P11473	O60260	0.683083	0.551226	0.74039	0.453853	0.680232
P11473	P01100	0.520326	0.416241	0.591808	0.234397	0.566818
P11473	P01106	0.525404	0.409414	0.569595	0.348644	0.547939
P11473	P05412	0.562129	0.467193	0.628295	0.297467	0.615982
P11473	P11473	0.66891	0.434838	0.781803	0.217338	0.660742
P11473	P12931	0.609593	0.524662	0.716811	0.180719	0.655533
P11473	P19793	0.67881	0.597439	0.691104	0.629632	0.635487
P11473	P28702	0.64808	0.578027	0.650571	0.638118	0.576556
P11473	P36873	0.727338	0.550946	0.830064	0.316434	0.781982
P11473	P42224	0.66531	0.525095	0.786982	0.178623	0.714608
P11473	P48443	0.683038	0.609277	0.692924	0.643496	0.622506
P11473	P50222	0.556128	0.458888	0.622628	0.29013	0.565421
P11473	P55055	0.711246	0.611605	0.730271	0.635146	0.689663
P11473	P60520	0.690154	0.53637	0.821415	0.165109	0.735577
P11473	P62195	0.63101	0.404148	0.751092	0.150681	0.697716
P11473	P84022	0.626755	0.401852	0.746579	0.147456	0.711606
P11473	Q01196	0.512435	0.385829	0.600554	0.159957	0.615575
P11473	Q05516	0.518274	0.357221	0.59623	0.206453	0.551996
P11473	Q06455	0.507139	0.391655	0.57722	0.226814	0.550316
P11473	Q13573	0.495055	0.364468	0.578154	0.162662	0.54167
P11473	Q15466	0.70475	0.531752	0.765047	0.463565	0.689012
P11473	Q15544	0.596168	0.471351	0.703963	0.16499	0.62994
P11473	Q15645	0.657046	0.532787	0.746217	0.300363	0.724034
P11473	Q15651	0.652376	0.548266	0.750139	0.261325	0.687542
P11473	Q6P4E1	0.552783	0.421071	0.623769	0.268838	0.582637
P11473	Q8N2M8	0.481888	0.354565	0.561673	0.162749	0.564717
P11473	Q96EB6	0.530635	0.418327	0.607661	0.222534	0.559965
P11473	Q96HA8	0.710854	0.511779	0.78652	0.40819	0.686671
P11473	Q9H0R8	0.76106	0.602719	0.828694	0.490527	0.776839
P11474	P03372	0.577593	0.534714	0.581258	0.562936	0.512056
P11474	P19793	0.589428	0.550222	0.598722	0.552253	0.580773
P11474	P33316	0.540546	0.444975	0.605041	0.282566	0.531807
P11474	P35637	0.406736	0.351445	0.472912	0.14203	0.412798
P11474	P37231	0.624958	0.584221	0.641421	0.559103	0.605862
P11474	P48788	0.544138	0.494407	0.62963	0.202166	0.535134
P11474	P62508	0.648119	0.591593	0.659751	0.601591	0.755647
P11474	Q13163	0.615902	0.502024	0.680739	0.356551	0.594859
P11474	Q15466	0.716466	0.682266	0.705722	0.759439	0.677893
P11474	Q8IZU1	0.507131	0.440053	0.551268	0.33058	0.509656
P11474	Q8N2W9	0.499631	0.352977	0.584727	0.159246	0.490234
P11474	Q92786	0.433504	0.345393	0.47689	0.259958	0.453495
P11474	Q96EB6	0.482265	0.411781	0.553138	0.19877	0.480235
P11474	Q9BY41	0.641037	0.53702	0.752231	0.196259	0.707526
P11474	Q9UBU9	0.542521	0.33409	0.636734	0.165671	0.551767
P11487	P15880	0.552654	0.476214	0.653197	0.150481	0.54678
P11487	Q99848	0.483723	0.368694	0.562405	0.168994	0.560513
P11597	P22612	0.698839	0.596398	0.826564	0.187939	0.800716
P11597	Q01844	0.447518	0.46429	0.514567	0.179323	0.542866
P11684	Q13049	0.636308	0.456498	0.733328	0.248226	0.689776
P11684	Q9BTV4	0.680996	0.657703	0.796228	0.220071	0.708692
P11686	O00501	0.664158	0.763448	0.660946	0.677008	0.632636
P11686	O15393	0.712069	0.742107	0.723714	0.665485	0.663908
P11686	O43889	0.45724	0.330528	0.480433	0.364471	0.481304
P11686	P11686	0.563004	0.481772	0.606007	0.390993	0.606863
P11686	P60059	0.6054	0.65398	0.562451	0.777194	0.604347
P11686	Q3MIR4	0.652166	0.623626	0.707574	0.430531	0.628416
P11686	Q8IV31	0.438532	0.286065	0.488063	0.24041	0.454211
P11686	Q8N112	0.512288	0.372442	0.542218	0.392566	0.537356
P11686	Q8N205	0.49715	0.633038	0.476431	0.580029	0.474678
P11686	Q8TBE3	0.507607	0.359368	0.568321	0.264752	0.571674
P11686	Q8TDT2	0.554991	0.578041	0.58645	0.429154	0.507982
P11686	Q96IW7	0.552738	0.478453	0.613012	0.311642	0.600557
P11686	Q9BSE2	0.449341	0.35912	0.522273	0.157612	0.474731
P11686	Q9BZL3	0.552266	0.607002	0.543609	0.586894	0.553063
P11712	O95630	0.654067	0.565287	0.761171	0.22565	0.739676
P11712	P08684	0.760484	0.640843	0.864616	0.34396	0.827487
P11712	P10635	0.731057	0.558354	0.867804	0.184068	0.808629
P11712	P42229	0.706845	0.593006	0.780103	0.413814	0.698565
P11766	P04004	0.627575	0.511479	0.73977	0.178794	0.695913
P11766	P05067	0.587443	0.411609	0.690392	0.175647	0.712944
P11766	P11474	0.669574	0.528547	0.761185	0.303129	0.720693
P11766	P11766	0.960416	0.950097	0.96391	0.946441	0.959938
P11766	P27540	0.499132	0.431075	0.564203	0.238848	0.575166
P11766	P67870	0.742447	0.644726	0.89607	0.127957	0.877353
P11766	Q06830	0.769089	0.682795	0.915541	0.18328	0.89029
P11766	Q8N2U9	0.731166	0.610477	0.874947	0.15604	0.822441
P11801	Q8NBN7	0.615964	0.490025	0.707584	0.249487	0.605455
P11802	O00311	0.564996	0.495438	0.651924	0.217281	0.541952
P11802	O43791	0.732714	0.554458	0.80844	0.429811	0.738996
P11802	O60902	0.556306	0.728031	0.536376	0.636027	0.492101
P11802	O75832	0.764167	0.681324	0.859957	0.381005	0.824201
P11802	O95865	0.791537	0.718985	0.86575	0.494684	0.810094
P11802	P01106	0.494945	0.497917	0.517279	0.40561	0.455648
P11802	P04632	0.627003	0.592952	0.722365	0.245554	0.60101
P11802	P05067	0.585808	0.435856	0.593933	0.553308	0.502695
P11802	P06400	0.605886	0.576033	0.675117	0.328961	0.581774
P11802	P06576	0.710321	0.661443	0.7922	0.382804	0.698129
P11802	P07305	0.590822	0.606956	0.70096	0.15027	0.671561
P11802	P11802	0.742266	0.576069	0.795348	0.529938	0.712042
P11802	P14618	0.778607	0.707067	0.879803	0.373822	0.79157
P11802	P16070	0.436471	0.420397	0.476934	0.27462	0.443892
P11802	P16402	0.610679	0.624267	0.680526	0.331293	0.649687
P11802	P16989	0.511246	0.506392	0.56631	0.290992	0.495602
P11802	P17480	0.57735	0.3805	0.666895	0.219168	0.624992
P11802	P22455	0.56728	0.414169	0.65145	0.230601	0.557238
P11802	P24385	0.846056	0.899981	0.832625	0.89978	0.784065
P11802	P24864	0.77702	0.825884	0.747384	0.895564	0.687414
P11802	P28698	0.543367	0.39056	0.606763	0.28978	0.528151
P11802	P29317	0.704978	0.459537	0.784935	0.385153	0.745916
P11802	P29966	0.437353	0.495426	0.504045	0.170585	0.469115
P11802	P30279	0.843638	0.90072	0.826811	0.910943	0.803499
P11802	P31749	0.675845	0.570619	0.802775	0.168125	0.728489
P11802	P32243	0.499361	0.567652	0.553526	0.2827	0.490681
P11802	P38936	0.668733	0.723936	0.666821	0.676383	0.589855
P11802	P42772	0.891633	0.910044	0.888733	0.903234	0.878771
P11802	P47897	0.741157	0.567445	0.839358	0.348353	0.788211
P11802	P49736	0.637886	0.581564	0.717476	0.319522	0.622907
P11802	P51693	0.549195	0.445944	0.599385	0.348433	0.578788
P11802	P52209	0.762335	0.699633	0.864919	0.352	0.7966
P11802	P55273	0.911373	0.917706	0.907308	0.927633	0.931196
P11802	P63208	0.789651	0.787852	0.809379	0.710741	0.724458
P11802	P84022	0.759537	0.71482	0.774439	0.69993	0.635061
P11802	Q02539	0.572641	0.593393	0.673685	0.168467	0.591945
P11802	Q05516	0.500456	0.410829	0.565564	0.240024	0.512506
P11802	Q08050	0.40235	0.387866	0.451058	0.207517	0.453572
P11802	Q0VD86	0.533508	0.640638	0.563315	0.414279	0.524234
P11802	Q13261	0.567909	0.604784	0.625459	0.337709	0.593773
P11802	Q14493	0.643014	0.767592	0.640024	0.654972	0.566969
P11802	Q15555	0.595466	0.572042	0.650632	0.374801	0.577687
P11802	Q15562	0.607665	0.51431	0.678167	0.325659	0.611759
P11802	Q15796	0.632032	0.52237	0.711205	0.315337	0.648641
P11802	Q15831	0.710255	0.567418	0.747246	0.56229	0.602364
P11802	Q6R6M4	0.642555	0.654756	0.654612	0.59433	0.563323
P11802	Q70EK9	0.577478	0.460301	0.63788	0.335871	0.558298
P11802	Q8IZ69	0.696891	0.603167	0.767075	0.416156	0.700259
P11802	Q8IZC7	0.578286	0.534355	0.596172	0.506745	0.540711
P11802	Q8N448	0.618492	0.420239	0.709331	0.255136	0.675062
P11802	Q8N720	0.473494	0.461016	0.53753	0.217346	0.493184
P11802	Q99741	0.608655	0.53919	0.664984	0.383338	0.577678
P11802	Q99828	0.775575	0.782021	0.816655	0.611256	0.783478
P11802	Q99956	0.669415	0.571616	0.72154	0.460916	0.647198
P11802	Q9H165	0.424652	0.384267	0.448579	0.328948	0.445984
P11802	Q9H2G4	0.459307	0.396043	0.513854	0.241118	0.496591
P11802	Q9H4L4	0.563666	0.453095	0.618644	0.343753	0.511136
P11802	Q9NP79	0.659722	0.580353	0.728948	0.382815	0.653021
P11802	Q9NRD0	0.706858	0.633522	0.761658	0.487656	0.630798
P11802	Q9P2Y4	0.501389	0.468139	0.480038	0.586794	0.500359
P11802	Q9UJC3	0.713939	0.421954	0.769493	0.491722	0.715046
P11802	Q9UKT9	0.500421	0.50229	0.524926	0.402402	0.508905
P11802	Q9Y383	0.62978	0.502753	0.733865	0.213442	0.684342
P11831	P08962	0.394444	0.282001	0.457985	0.140278	0.461352
P11831	P11831	0.339021	0.319012	0.345928	0.311391	0.399091
P11831	P15173	0.30877	0.241715	0.349567	0.145582	0.369892
P11831	P17676	0.311166	0.235351	0.342559	0.185595	0.328694
P11831	P18850	0.307445	0.20408	0.34504	0.157064	0.335995
P11831	P19838	0.466244	0.407857	0.531401	0.205616	0.509737
P11831	P28324	0.328793	0.253786	0.350433	0.242235	0.335431
P11831	P35269	0.339269	0.254586	0.375414	0.19469	0.369156
P11831	P43694	0.293596	0.217452	0.330861	0.14454	0.314352
P11831	Q04206	0.401073	0.314927	0.460501	0.163361	0.376095
P11831	Q04864	0.389802	0.31578	0.430507	0.22698	0.334851
P11831	Q15650	0.37891	0.264083	0.431319	0.169278	0.391886
P11831	Q8IZQ8	0.312139	0.222933	0.33593	0.216977	0.326061
P11831	Q8NEF9	0.327975	0.223193	0.373551	0.145668	0.359518
P11831	Q969V6	0.320575	0.21656	0.347006	0.21485	0.359728
P11836	A0PJX8	0.57329	0.544936	0.650001	0.266446	0.605577
P11836	A0PK05	0.454479	0.360812	0.528911	0.156753	0.443017
P11836	A8MZ59	0.442605	0.389997	0.517325	0.143728	0.417605
P11836	P16871	0.527132	0.365943	0.599167	0.238993	0.527324
P11836	Q5JXX7	0.518783	0.550124	0.538289	0.44076	0.503718
P11836	Q6ZT21	0.615126	0.618771	0.720076	0.195327	0.661969
P11836	Q7Z5P4	0.640934	0.571574	0.725182	0.303941	0.642611
P11836	Q86T13	0.563088	0.422222	0.600827	0.412133	0.535821
P11836	Q8N6L0	0.520604	0.296892	0.599204	0.206201	0.615793
P11836	Q8NBQ5	0.651517	0.590296	0.720148	0.376993	0.674982
P11836	Q8WY91	0.457575	0.2828	0.536713	0.141026	0.463405
P11836	Q96BA8	0.445419	0.375831	0.468441	0.353329	0.424205
P11836	Q96P31	0.577831	0.388319	0.664101	0.23275	0.537827
P11836	Q99942	0.453994	0.397549	0.530761	0.146929	0.494332
P11836	Q9H6H4	0.464709	0.346407	0.549973	0.123655	0.4879
P11836	Q9Y320	0.574146	0.443881	0.640669	0.308054	0.603248
P11844	P28065	0.763725	0.601321	0.901637	0.21208	0.89322
P11844	Q13077	0.637657	0.448208	0.704131	0.371762	0.668528
P11908	O60256	0.879308	0.8701	0.879733	0.877608	0.893167
P11908	P11908	0.900403	0.875538	0.928574	0.787719	0.921892
P11908	Q7Z3S9	0.699866	0.604699	0.833238	0.166378	0.771776
P11908	Q96HA8	0.76072	0.656288	0.888105	0.251179	0.810324
P11912	A2RU14	0.59244	0.399239	0.670268	0.281126	0.646314
P11912	A6NDP7	0.670804	0.586105	0.74759	0.363662	0.718973
P11912	E9PQX1	0.742355	0.521875	0.772619	0.621297	0.785811
P11912	O14523	0.482915	0.319197	0.547258	0.225544	0.558582
P11912	O14569	0.694634	0.553218	0.773616	0.378704	0.714919
P11912	O14798	0.553701	0.422876	0.612657	0.317876	0.614361
P11912	O14843	0.639575	0.585539	0.72895	0.282073	0.640634
P11912	O15155	0.678737	0.636417	0.66926	0.716646	0.638325
P11912	O60636	0.672061	0.550326	0.710513	0.518255	0.691983
P11912	O60831	0.689426	0.647842	0.685064	0.706875	0.665515
P11912	O75379	0.611942	0.422964	0.644742	0.480739	0.609675
P11912	O75396	0.591659	0.408481	0.680427	0.23659	0.631519
P11912	O75425	0.600889	0.501632	0.645939	0.420689	0.614295
P11912	O75841	0.567865	0.47046	0.662232	0.190398	0.610239
P11912	O76024	0.589559	0.51718	0.676841	0.240433	0.613847
P11912	O95070	0.539986	0.435152	0.633224	0.167033	0.53927
P11912	O95292	0.630908	0.569263	0.647473	0.564648	0.608443
P11912	O95832	0.636629	0.532051	0.709612	0.344694	0.663498
P11912	P05090	0.690197	0.719381	0.683692	0.716217	0.663285
P11912	P07204	0.601296	0.460446	0.669678	0.327768	0.626155
P11912	P08034	0.550912	0.465214	0.630376	0.233052	0.581885
P11912	P08100	0.644453	0.614227	0.729038	0.306113	0.67064
P11912	P11686	0.593444	0.567019	0.606798	0.540028	0.567291
P11912	P17152	0.676701	0.586299	0.710191	0.54274	0.683573
P11912	P27449	0.630807	0.442124	0.727535	0.243894	0.711887
P11912	P29972	0.621779	0.550759	0.717094	0.240521	0.647757
P11912	P30825	0.667706	0.645998	0.747362	0.349078	0.702276
P11912	P40259	0.710367	0.622891	0.727378	0.642326	0.684644
P11912	P43405	0.56927	0.563617	0.672537	0.156199	0.643124
P11912	P46695	0.533039	0.425917	0.576795	0.358016	0.550198
P11912	P48065	0.628288	0.655858	0.73171	0.214603	0.61031
P11912	P48230	0.708538	0.664491	0.740403	0.581075	0.703537
P11912	P54315	0.694386	0.701634	0.752798	0.460737	0.661485
P11912	P54849	0.621641	0.504978	0.674657	0.409574	0.639007
P11912	P54852	0.644707	0.489916	0.723548	0.329342	0.69288
P11912	P55061	0.654413	0.554332	0.724534	0.373933	0.717717
P11912	P56851	0.608201	0.480444	0.680478	0.319095	0.663817
P11912	P57105	0.605924	0.495362	0.65498	0.4097	0.63127
P11912	P60033	0.629152	0.516722	0.689535	0.387618	0.674766
P11912	P78383	0.543979	0.51854	0.606488	0.293941	0.5767
P11912	Q13021	0.730237	0.571525	0.768662	0.576538	0.778655
P11912	Q13277	0.63964	0.548891	0.693887	0.422651	0.676154
P11912	Q14318	0.61361	0.499299	0.680821	0.344764	0.658644
P11912	Q14656	0.647192	0.636315	0.71918	0.359238	0.674855
P11912	Q15848	0.586742	0.449732	0.652933	0.321982	0.626352
P11912	Q16617	0.706002	0.644488	0.715415	0.668349	0.690785
P11912	Q16873	0.678887	0.519958	0.760245	0.353454	0.744366
P11912	Q4LDR2	0.580609	0.421393	0.628994	0.387067	0.589721
P11912	Q53FV1	0.731975	0.607128	0.744498	0.681884	0.727385
P11912	Q5BJF2	0.658464	0.479584	0.765746	0.229336	0.744389
P11912	Q5BJH2	0.540476	0.319268	0.633745	0.167397	0.585345
P11912	Q5BKT4	0.654458	0.673532	0.762558	0.22206	0.687197
P11912	Q5I7T1	0.656088	0.693079	0.755035	0.260302	0.657492
P11912	Q5J8X5	0.583002	0.466209	0.665359	0.253571	0.634863
P11912	Q5QGT7	0.664735	0.579993	0.695219	0.542802	0.655676
P11912	Q5TGU0	0.69066	0.605662	0.72755	0.543098	0.698696
P11912	Q5VWC8	0.632171	0.640883	0.691036	0.39671	0.623858
P11912	Q69YG0	0.590283	0.412553	0.667721	0.280532	0.584379
P11912	Q6N075	0.693776	0.723037	0.749106	0.472457	0.682115
P11912	Q6NUT3	0.626822	0.660932	0.6789	0.418511	0.620019
P11912	Q6PL45	0.528794	0.359596	0.602318	0.234699	0.556764
P11912	Q6RW13	0.579631	0.386471	0.682693	0.167382	0.64285
P11912	Q6UX40	0.71448	0.501845	0.748986	0.576457	0.710243
P11912	Q6ZSM3	0.608595	0.539766	0.684467	0.305107	0.617853
P11912	Q6ZSS7	0.511291	0.511458	0.572494	0.266478	0.521905
P11912	Q6ZT21	0.701386	0.729609	0.766805	0.439712	0.707312
P11912	Q7RTS6	0.590278	0.551503	0.644556	0.373164	0.57573
P11912	Q7RTY0	0.714002	0.720212	0.74962	0.571528	0.687186
P11912	Q7Z3Q1	0.648321	0.578536	0.738314	0.288349	0.679494
P11912	Q86Y82	0.645327	0.502568	0.707955	0.394818	0.693462
P11912	Q86YT5	0.643582	0.618006	0.759149	0.181316	0.725354
P11912	Q8IVJ1	0.616328	0.565948	0.693755	0.30662	0.596332
P11912	Q8IXB3	0.564376	0.482694	0.606302	0.396671	0.567145
P11912	Q8IY26	0.544885	0.436226	0.636319	0.179148	0.538459
P11912	Q8IY49	0.622326	0.553981	0.678154	0.399012	0.601914
P11912	Q8N2M4	0.716305	0.633335	0.766848	0.514133	0.719151
P11912	Q8N2U9	0.586617	0.531863	0.67533	0.231765	0.610111
P11912	Q8N3T1	0.592438	0.490514	0.691858	0.194759	0.583333
P11912	Q8N5M9	0.629354	0.46121	0.718149	0.274172	0.648537
P11912	Q8N609	0.600541	0.556014	0.677358	0.293275	0.625418
P11912	Q8N661	0.738556	0.705342	0.732771	0.761698	0.671937
P11912	Q8N912	0.559854	0.46383	0.573684	0.504535	0.555019
P11912	Q8N966	0.726029	0.651032	0.751734	0.623209	0.713666
P11912	Q8NBD8	0.610759	0.438025	0.689406	0.296173	0.653289
P11912	Q8NBI2	0.645452	0.530259	0.752751	0.216255	0.738299
P11912	Q8TAF8	0.671256	0.518425	0.748573	0.361987	0.678153
P11912	Q8TBE1	0.678347	0.55291	0.743397	0.418146	0.724441
P11912	Q8TBM7	0.61563	0.469437	0.685872	0.334661	0.689672
P11912	Q8WVV5	0.63543	0.351503	0.756294	0.151975	0.71287
P11912	Q8WVX3	0.644755	0.425434	0.65726	0.594736	0.616111
P11912	Q8WW34	0.564165	0.495263	0.584947	0.481038	0.561148
P11912	Q8WWP7	0.653948	0.538107	0.74293	0.298021	0.689776
P11912	Q92482	0.632917	0.564702	0.725244	0.263612	0.668046
P11912	Q92685	0.64788	0.671165	0.747854	0.247985	0.681798
P11912	Q92843	0.693307	0.597172	0.728622	0.552044	0.723769
P11912	Q969F0	0.58953	0.797416	0.538548	0.793459	0.50787
P11912	Q969S0	0.551073	0.557406	0.607833	0.32403	0.558491
P11912	Q96D05	0.500203	0.346816	0.59435	0.123619	0.553822
P11912	Q96DZ7	0.7193	0.643567	0.758474	0.562604	0.69736
P11912	Q96DZ9	0.553853	0.517833	0.583742	0.434299	0.57563
P11912	Q96EC8	0.574131	0.4452	0.634796	0.331472	0.587188
P11912	Q96FZ5	0.692321	0.596527	0.694931	0.681881	0.680409
P11912	Q96GM1	0.595285	0.53881	0.678974	0.26053	0.613621
P11912	Q96HH6	0.666088	0.596601	0.766313	0.265186	0.71294
P11912	Q96HR9	0.553544	0.348157	0.631687	0.240974	0.563464
P11912	Q96IV6	0.606423	0.593928	0.701747	0.225124	0.644956
P11912	Q96JW4	0.545593	0.549735	0.608129	0.295451	0.559022
P11912	Q96NA8	0.470135	0.348804	0.538139	0.198116	0.539938
P11912	Q96S97	0.640076	0.630819	0.715168	0.339709	0.652794
P11912	Q99519	0.660231	0.627106	0.78159	0.174794	0.699488
P11912	Q99640	0.542871	0.4948	0.635188	0.173604	0.559085
P11912	Q99726	0.570032	0.463779	0.658734	0.215225	0.605143
P11912	Q9BRI3	0.542302	0.445743	0.636577	0.165203	0.622564
P11912	Q9BSR8	0.587617	0.448589	0.653286	0.324942	0.60413
P11912	Q9BU79	0.677966	0.449846	0.723385	0.496288	0.705367
P11912	Q9BUP3	0.718745	0.629151	0.753367	0.580255	0.686037
P11912	Q9BV81	0.69034	0.454737	0.724277	0.55459	0.734596
P11912	Q9BVK8	0.733603	0.563691	0.799222	0.471131	0.776661
P11912	Q9BWH2	0.491949	0.324973	0.552866	0.248281	0.495775
P11912	Q9BZL3	0.716487	0.550112	0.711602	0.736023	0.706778
P11912	Q9GZY8	0.417305	0.3162	0.46942	0.208847	0.463477
P11912	Q9H0R3	0.675458	0.549698	0.723413	0.483638	0.698466
P11912	Q9H1C4	0.645364	0.632935	0.727038	0.318667	0.653902
P11912	Q9H2H9	0.614397	0.595025	0.710259	0.230948	0.641213
P11912	Q9NP94	0.565955	0.507288	0.640769	0.266701	0.582018
P11912	Q9NRQ5	0.608621	0.429865	0.672255	0.354085	0.649025
P11912	Q9NS00	0.667693	0.61659	0.756537	0.312315	0.698649
P11912	Q9NTJ5	0.694116	0.755875	0.755167	0.449908	0.675871
P11912	Q9NUH8	0.713906	0.587817	0.694538	0.791379	0.650239
P11912	Q9NV12	0.725148	0.592845	0.785207	0.48491	0.732567
P11912	Q9NWW5	0.616104	0.582867	0.696986	0.292577	0.643995
P11912	Q9NZG7	0.553513	0.413866	0.590783	0.404429	0.518323
P11912	Q9P0B6	0.668164	0.48233	0.719086	0.464475	0.718899
P11912	Q9P0S3	0.603728	0.424181	0.703036	0.206497	0.65879
P11912	Q9UBY5	0.614582	0.607359	0.685252	0.331903	0.6046
P11912	Q9UHE5	0.617642	0.511474	0.707603	0.257797	0.680231
P11912	Q9UHJ9	0.675147	0.684563	0.700562	0.573484	0.659634
P11912	Q9UHX3	0.655908	0.436019	0.755741	0.256575	0.673697
P11912	Q9UKG4	0.592352	0.575907	0.678845	0.246379	0.610663
P11912	Q9ULS6	0.607952	0.498004	0.65276	0.428721	0.611041
P11912	Q9UNK0	0.664671	0.6823	0.646781	0.736231	0.618549
P11912	Q9UPQ8	0.635681	0.709115	0.707834	0.347068	0.637676
P11912	Q9Y385	0.592685	0.539678	0.633275	0.430325	0.603246
P11912	Q9Y5U4	0.553207	0.469537	0.619831	0.28671	0.55454
P11912	Q9Y5Y5	0.655155	0.63072	0.705419	0.454099	0.669257
P11912	Q9Y5Z9	0.684827	0.625766	0.748981	0.428207	0.652487
P11912	Q9Y6X1	0.615323	0.463227	0.646597	0.490224	0.622314
P11926	O95190	0.64495	0.679219	0.752416	0.215086	0.738957
P11926	P28289	0.622705	0.545547	0.745294	0.132352	0.709688
P11926	P43307	0.615169	0.599414	0.70754	0.245686	0.658113
P11926	P56962	0.584129	0.602236	0.675753	0.217634	0.623656
P11926	Q02750	0.659616	0.547862	0.782601	0.167676	0.731717
P11926	Q14032	0.738792	0.614551	0.842497	0.323973	0.813632
P11926	Q5T7W7	0.670244	0.557744	0.759755	0.312198	0.651114
P11926	Q92681	0.439604	0.469985	0.505845	0.17464	0.478851
P11926	Q92993	0.584478	0.49926	0.689561	0.164145	0.602112
P11926	Q9BXL5	0.459839	0.49746	0.538493	0.145224	0.511824
P11926	Q9H8Y8	0.518479	0.517399	0.60706	0.164156	0.554198
P11926	Q9NR45	0.710677	0.566873	0.84681	0.166145	0.806192
P11926	Q9UMX2	0.739316	0.814572	0.73156	0.770339	0.723183
P11926	Q9Y2H8	0.514368	0.44821	0.602503	0.161828	0.591876
P11940	P11940	0.532893	0.297036	0.62026	0.183428	0.519455
P11940	P15170	0.556717	0.438853	0.619337	0.306233	0.55812
P11940	P16871	0.496366	0.322434	0.569685	0.203089	0.530924
P11940	P50616	0.475125	0.288028	0.543231	0.2027	0.450194
P11940	P68871	0.608215	0.335488	0.659874	0.401578	0.638335
P11940	Q13111	0.457873	0.284001	0.520746	0.206379	0.535586
P11940	Q14106	0.466095	0.283325	0.532319	0.201197	0.451998
P11940	Q8IYD1	0.525556	0.421466	0.583903	0.292168	0.493794
P11940	Q92615	0.484684	0.365219	0.508459	0.389581	0.475594
P11940	Q9C0B0	0.476758	0.288111	0.548342	0.190423	0.468424
P11940	Q9ULM6	0.674703	0.586553	0.699773	0.574425	0.642956
P12004	A2RU14	0.699823	0.69553	0.824595	0.200735	0.778786
P12004	O15304	0.701468	0.705634	0.700255	0.706321	0.652171
P12004	O94762	0.594629	0.430537	0.674672	0.274456	0.626528
P12004	P00338	0.758081	0.625184	0.898182	0.197677	0.854191
P12004	P00558	0.753243	0.618296	0.897679	0.175498	0.848883
P12004	P04075	0.777475	0.643081	0.919069	0.211101	0.860366
P12004	P04406	0.764244	0.613635	0.914976	0.161318	0.872329
P12004	P05109	0.757478	0.729552	0.9112	0.14259	0.855254
P12004	P06733	0.771399	0.661908	0.924699	0.1582	0.879108
P12004	P06744	0.792542	0.732364	0.936433	0.216975	0.901812
P12004	P08237	0.743765	0.765011	0.870276	0.237721	0.83429
P12004	P12004	0.819419	0.719408	0.895957	0.513264	0.900321
P12004	P12956	0.715152	0.564824	0.79408	0.399441	0.740058
P12004	P18669	0.813904	0.676893	0.91378	0.414402	0.917214
P12004	P18858	0.673731	0.554978	0.709054	0.532438	0.617113
P12004	P23025	0.638908	0.544467	0.747733	0.203606	0.745826
P12004	P24522	0.810374	0.728258	0.849925	0.65217	0.780161
P12004	P27695	0.746391	0.558015	0.867276	0.26285	0.768982
P12004	P30613	0.83871	0.708788	0.902319	0.584274	0.782713
P12004	P35249	0.697303	0.51871	0.813025	0.234415	0.708085
P12004	P35250	0.773731	0.59878	0.854516	0.45059	0.807878
P12004	P35557	0.740376	0.619206	0.897394	0.112302	0.869776
P12004	P39748	0.85236	0.726766	0.867727	0.790893	0.80172
P12004	P40937	0.819902	0.67005	0.869076	0.623202	0.851095
P12004	P49005	0.719349	0.687595	0.817935	0.325007	0.75951
P12004	P58753	0.657483	0.605643	0.69019	0.526657	0.619595
P12004	P60174	0.759621	0.549056	0.917278	0.128993	0.859637
P12004	P63165	0.71458	0.766846	0.814884	0.313365	0.741051
P12004	Q07820	0.585656	0.536804	0.641398	0.362688	0.541436
P12004	Q15004	0.721968	0.787429	0.725657	0.707212	0.671852
P12004	Q6IQ49	0.514632	0.437837	0.56835	0.29976	0.521168
P12004	Q6PCD5	0.582841	0.461751	0.633485	0.380264	0.629875
P12004	Q7Z6J8	0.706626	0.593066	0.778839	0.417777	0.723044
P12004	Q8IWU4	0.641923	0.485017	0.744011	0.233567	0.638985
P12004	Q96DZ9	0.697983	0.602312	0.769585	0.411576	0.656137
P12004	Q96S55	0.691157	0.527363	0.698868	0.660313	0.651245
P12004	Q99741	0.685988	0.570892	0.691485	0.663999	0.617843
P12004	Q9BWF2	0.662551	0.422212	0.690904	0.549139	0.697468
P12004	Q9HBJ7	0.518112	0.41257	0.575047	0.290373	0.548026
P12004	Q9Y2S7	0.715919	0.72009	0.753066	0.567331	0.687133
P12034	P26022	0.592725	0.417445	0.670827	0.28032	0.571176
P12035	P02533	0.525711	0.417014	0.548433	0.434824	0.570934
P12035	P08779	0.510052	0.421851	0.5284	0.43666	0.564168
P12035	P14373	0.503914	0.341448	0.581618	0.193095	0.555845
P12035	P37198	0.383586	0.245268	0.42531	0.216688	0.516272
P12035	Q6A162	0.529686	0.420922	0.549225	0.45153	0.597406
P12035	Q6A163	0.521781	0.415179	0.547741	0.417941	0.556994
P12035	Q6ZUJ4	0.389732	0.297689	0.425747	0.245672	0.412138
P12035	Q7Z3Z0	0.52525	0.427048	0.544016	0.450186	0.580771
P12035	Q92764	0.533738	0.432473	0.553281	0.455567	0.624753
P12035	Q9NP55	0.426518	0.288669	0.49676	0.145549	0.529116
P12104	O95994	0.687847	0.523822	0.810691	0.196474	0.753834
P12235	P25963	0.613436	0.476215	0.696903	0.279568	0.602321
P12235	Q07812	0.755501	0.736596	0.786396	0.631922	0.742408
P12236	O15162	0.607153	0.439345	0.714638	0.177211	0.659215
P12236	P05060	0.447022	0.376045	0.454102	0.4187	0.506162
P12236	P08670	0.580279	0.411509	0.664754	0.242381	0.610599
P12236	P36406	0.67625	0.360887	0.810598	0.138856	0.810497
P12236	Q13077	0.623556	0.456623	0.685598	0.375388	0.623361
P12236	Q15323	0.594323	0.39464	0.700936	0.16787	0.638022
P12236	Q15654	0.506476	0.364192	0.592876	0.160873	0.597417
P12236	Q7Z3S9	0.685033	0.495439	0.778634	0.310632	0.704979
P12236	Q8WW24	0.693127	0.454551	0.834861	0.126191	0.746704
P12236	Q9BQ66	0.561507	0.55625	0.660186	0.166793	0.632967
P12236	Q9BRK4	0.514419	0.35769	0.580798	0.248901	0.58809
P12236	Q9UJV3	0.631199	0.388999	0.750496	0.15401	0.744125
P12268	P12268	0.754378	0.667242	0.808337	0.538543	0.779593
P12268	Q8N2W9	0.569609	0.469582	0.672894	0.156467	0.597534
P12268	Q96GX9	0.705689	0.60391	0.837692	0.177679	0.76627
P12268	Q9BU20	0.683578	0.59245	0.790207	0.257062	0.745982
P12271	P05067	0.555486	0.424734	0.615734	0.314492	0.591527
P12271	Q92781	0.772547	0.57464	0.912482	0.212808	0.874811
P12271	Q9P2G9	0.749348	0.673172	0.827517	0.436673	0.796149
P12272	P49407	0.614492	0.63111	0.670807	0.38923	0.627836
P12272	Q14974	0.673994	0.697925	0.76401	0.313933	0.680919
P12277	Q8N6R1	0.725993	0.827915	0.821576	0.343663	0.677204
P12277	Q96DX5	0.874361	0.881152	0.87529	0.870642	0.80848
P12314	O95393	0.596425	0.387214	0.705208	0.16129	0.68843
P12314	Q15848	0.611035	0.462581	0.727028	0.147061	0.664225
P12314	Q6UX27	0.644103	0.507799	0.744532	0.242383	0.721696
P12314	Q8IZ57	0.628083	0.510906	0.694738	0.361463	0.59875
P12314	Q8N5M9	0.720839	0.509889	0.774064	0.507937	0.682204
P12314	Q8N6F1	0.64515	0.557402	0.696633	0.439214	0.620982
P12314	Q8TAF8	0.739167	0.500253	0.813496	0.441853	0.745495
P12314	Q92520	0.677934	0.480912	0.801057	0.185443	0.732308
P12314	Q9BXN2	0.625287	0.531262	0.697402	0.336827	0.626569
P12314	Q9NS64	0.701206	0.567528	0.753979	0.490115	0.661874
P12318	P02511	0.625042	0.422236	0.643963	0.549357	0.485441
P12318	P27986	0.644618	0.455348	0.708771	0.388004	0.656338
P12318	P42857	0.592748	0.613927	0.600416	0.562072	0.548246
P12318	P43405	0.653146	0.538777	0.72234	0.376373	0.664814
P12318	Q8N6G5	0.648478	0.523909	0.73176	0.315348	0.628281
P12318	Q8N6R1	0.577745	0.501809	0.668993	0.212753	0.558143
P12318	Q8WWP7	0.607747	0.466656	0.691357	0.273305	0.573957
P12318	Q96DZ9	0.505913	0.404861	0.588085	0.177225	0.473987
P12318	Q9BZ11	0.624468	0.504497	0.687122	0.373851	0.63652
P12318	Q9UMX0	0.424082	0.310809	0.480296	0.199224	0.441603
P12319	P11177	0.741744	0.648637	0.850567	0.306453	0.786384
P12429	P04637	0.705014	0.531523	0.746022	0.540982	0.679572
P12429	Q13432	0.682965	0.616898	0.814207	0.157997	0.769507
P12429	Q96ID5	0.661634	0.534353	0.753886	0.292629	0.707974
P12524	P54646	0.470193	0.493437	0.514255	0.293945	0.469835
P12524	P61244	0.500477	0.615241	0.466749	0.635393	0.522565
P12524	Q7L8S5	0.466442	0.366517	0.519078	0.2559	0.503612
P12524	Q8NEC5	0.37384	0.262522	0.429333	0.151869	0.3508
P12544	O75489	0.698916	0.53516	0.754335	0.47724	0.658062
P12544	P02545	0.576146	0.325373	0.688898	0.125137	0.649913
P12544	P07900	0.673472	0.498971	0.791113	0.202905	0.722067
P12544	P12544	0.748158	0.64595	0.83654	0.394629	0.722732
P12544	P12956	0.672079	0.513491	0.792142	0.191824	0.710594
P12544	P19113	0.694077	0.592479	0.759553	0.432174	0.657814
P12544	P26583	0.639968	0.55559	0.745088	0.219488	0.70288
P12544	P27695	0.751447	0.737234	0.804326	0.539933	0.729361
P12544	P34932	0.707991	0.682802	0.773981	0.444032	0.751966
P12544	P61978	0.593811	0.47212	0.645877	0.385547	0.528148
P12544	P63261	0.729543	0.615781	0.867775	0.176618	0.823446
P12544	Q02539	0.517296	0.541965	0.611211	0.141638	0.570266
P12544	Q16778	0.74533	0.705579	0.764395	0.66907	0.686405
P12643	O00238	0.728016	0.455201	0.788498	0.486086	0.749497
P12643	P27037	0.629438	0.486857	0.711069	0.302914	0.648112
P12643	P36894	0.732756	0.462574	0.788862	0.508335	0.794371
P12643	P61160	0.644375	0.511311	0.773175	0.129175	0.69572
P12644	O00238	0.712537	0.504913	0.760703	0.519869	0.747165
P12644	P36894	0.719116	0.541203	0.758027	0.563474	0.763639
P12645	O60341	0.621714	0.559634	0.72063	0.226052	0.613951
P12645	Q96LA8	0.589901	0.495014	0.684864	0.210048	0.613514
P12755	P12755	0.466149	0.316687	0.505862	0.307296	0.559862
P12755	P12757	0.475517	0.270912	0.537357	0.228155	0.496612
P12755	P17947	0.449169	0.364976	0.494479	0.267929	0.458003
P12755	P36897	0.518586	0.390717	0.593354	0.219514	0.523712
P12755	Q14938	0.39606	0.278072	0.453655	0.16568	0.411218
P12757	O00257	0.385206	0.30899	0.423349	0.232634	0.378421
P12757	O43482	0.447655	0.353433	0.501464	0.232417	0.49976
P12757	O75716	0.549495	0.463089	0.59387	0.371994	0.598073
P12757	O75925	0.437304	0.329438	0.492565	0.216259	0.419786
P12757	O76094	0.566596	0.417521	0.604362	0.415531	0.581053
P12757	O95551	0.517266	0.357636	0.591655	0.219707	0.538497
P12757	O95995	0.537994	0.252499	0.622172	0.201284	0.671129
P12757	P03372	0.443686	0.329343	0.502565	0.208171	0.422455
P12757	P07951	0.533545	0.279215	0.598176	0.27502	0.641717
P12757	P08621	0.480161	0.332612	0.55175	0.193807	0.496896
P12757	P12757	0.471673	0.306199	0.527238	0.249414	0.549887
P12757	P12956	0.537666	0.424836	0.624036	0.192183	0.616065
P12757	P15104	0.550354	0.46609	0.631628	0.225258	0.608559
P12757	P23025	0.45578	0.313411	0.526886	0.171357	0.486734
P12757	P23142	0.517291	0.328525	0.59074	0.223495	0.572668
P12757	P26641	0.511644	0.354602	0.581549	0.232025	0.502509
P12757	P35998	0.483657	0.372956	0.545546	0.236102	0.517475
P12757	P48307	0.468264	0.32437	0.531825	0.214019	0.548883
P12757	P63279	0.546503	0.339256	0.559138	0.49596	0.557084
P12757	P78317	0.414858	0.320505	0.468265	0.20123	0.417572
P12757	P78344	0.46264	0.312582	0.521445	0.227418	0.464624
P12757	P98182	0.40016	0.321109	0.455849	0.177403	0.399288
P12757	Q05D60	0.475691	0.24665	0.551329	0.173136	0.581137
P12757	Q13485	0.533303	0.449904	0.547761	0.475471	0.491821
P12757	Q13569	0.430197	0.289288	0.498826	0.155682	0.437676
P12757	Q14515	0.412919	0.292351	0.471917	0.176927	0.413597
P12757	Q14533	0.432252	0.289348	0.480802	0.238051	0.450179
P12757	Q15036	0.510963	0.430944	0.581787	0.227668	0.519068
P12757	Q15796	0.491728	0.400803	0.53636	0.313199	0.447795
P12757	Q15916	0.449018	0.293335	0.500683	0.242357	0.4627
P12757	Q16557	0.52002	0.316604	0.594736	0.221155	0.563831
P12757	Q7LFL8	0.395626	0.293195	0.454589	0.159774	0.38883
P12757	Q7Z6K1	0.433085	0.292255	0.48107	0.241145	0.446479
P12757	Q8IZ52	0.509299	0.381783	0.580188	0.225744	0.518584
P12757	Q8N2W9	0.456093	0.319404	0.52891	0.164827	0.488759
P12757	Q8N3E9	0.583275	0.564805	0.643819	0.341101	0.605035
P12757	Q8TE76	0.511274	0.420886	0.567312	0.28712	0.557379
P12757	Q8WUA8	0.501227	0.428062	0.562282	0.257009	0.548002
P12757	Q96C36	0.541854	0.393537	0.602558	0.299038	0.575794
P12757	Q96RL1	0.378533	0.290304	0.425946	0.18888	0.409268
P12757	Q9BVG3	0.513718	0.353615	0.59106	0.204347	0.551791
P12757	Q9H4D5	0.437437	0.289237	0.498283	0.194056	0.459266
P12757	Q9H5J0	0.396564	0.273324	0.455693	0.160051	0.405293
P12757	Q9NQ87	0.403854	0.294141	0.463724	0.164373	0.410484
P12757	Q9UBH0	0.535066	0.386212	0.548265	0.482271	0.544208
P12757	Q9UK41	0.470888	0.313174	0.549417	0.156769	0.533202
P12757	Q9UNN5	0.491815	0.313411	0.559668	0.220405	0.512266
P12757	Q9UPV9	0.419231	0.275778	0.461263	0.251104	0.466238
P12757	Q9Y5J3	0.390863	0.284207	0.45209	0.145955	0.419696
P12757	Q9Y6X2	0.434119	0.29728	0.502548	0.160403	0.42072
P12814	O00330	0.647407	0.346797	0.768686	0.16229	0.731694
P12814	O95257	0.674358	0.424994	0.811875	0.124293	0.811875
P12814	P00973	0.691033	0.407933	0.800502	0.253158	0.746791
P12814	P05198	0.680559	0.384283	0.807667	0.172126	0.803604
P12814	P10599	0.814073	0.554923	0.843717	0.695501	0.828907
P12814	P11216	0.70698	0.576799	0.81884	0.259543	0.80896
P12814	P12814	0.770137	0.47622	0.84494	0.470926	0.818603
P12814	P21291	0.639394	0.400666	0.760629	0.154455	0.731467
P12814	P25786	0.6982	0.386815	0.8391	0.134598	0.8391
P12814	P32780	0.580095	0.334059	0.68838	0.146954	0.68838
P12814	P42677	0.683815	0.428035	0.813957	0.163248	0.769061
P12814	P43364	0.608049	0.362277	0.706495	0.214263	0.686117
P12814	P52292	0.685751	0.439769	0.797358	0.239324	0.749361
P12814	P63172	0.691074	0.424306	0.834883	0.115838	0.834883
P12814	Q08043	0.776176	0.514576	0.837812	0.52963	0.828688
P12814	Q13319	0.606522	0.376036	0.719367	0.155143	0.680301
P12814	Q13426	0.645713	0.390964	0.751083	0.224231	0.706277
P12814	Q14118	0.508179	0.270097	0.594276	0.163788	0.594276
P12814	Q14161	0.60143	0.334229	0.708114	0.174694	0.691054
P12814	Q6ZUT1	0.604679	0.4031	0.704071	0.207112	0.69811
P12814	Q71U36	0.756429	0.466663	0.864075	0.325847	0.842136
P12814	Q7L775	0.701722	0.449085	0.817214	0.239753	0.788933
P12814	Q8IY33	0.506879	0.324852	0.582034	0.206261	0.590268
P12814	Q8N2W9	0.602425	0.355862	0.709452	0.174316	0.671452
P12814	Q8NA61	0.570207	0.355199	0.676107	0.146605	0.676107
P12814	Q8NC69	0.672672	0.37243	0.808445	0.129583	0.808445
P12814	Q8TBB1	0.578754	0.302026	0.683599	0.159373	0.683599
P12814	Q9H987	0.481102	0.323616	0.55401	0.18947	0.523102
P12814	Q9NP98	0.556384	0.367086	0.661641	0.135357	0.661641
P12814	Q9NPC6	0.606774	0.450797	0.697926	0.242166	0.638274
P12814	Q9NWQ9	0.698112	0.408406	0.803703	0.275746	0.766797
P12814	Q9Y2D8	0.565459	0.342949	0.666142	0.162725	0.662433
P12814	Q9Y6R0	0.528917	0.283275	0.622993	0.152612	0.622993
P12829	Q8N2H3	0.702381	0.735628	0.833528	0.177796	0.763114
P12830	O14757	0.621311	0.383907	0.721245	0.221576	0.686759
P12830	O60331	0.561191	0.387343	0.636232	0.261027	0.55878
P12830	O60716	0.605485	0.429559	0.639845	0.468043	0.562832
P12830	O95997	0.566094	0.282113	0.666557	0.164244	0.527506
P12830	P01112	0.658416	0.310787	0.709607	0.45365	0.699765
P12830	P06241	0.626726	0.476257	0.691156	0.369006	0.61545
P12830	P07947	0.605936	0.410971	0.69457	0.251399	0.585174
P12830	P12830	0.623206	0.301652	0.721866	0.228567	0.615461
P12830	P14635	0.59835	0.32865	0.704226	0.174843	0.555793
P12830	P16591	0.654601	0.340605	0.763285	0.219865	0.699351
P12830	P27361	0.651123	0.429111	0.737472	0.305728	0.627811
P12830	P28289	0.619871	0.290174	0.728068	0.187086	0.626116
P12830	P31749	0.629951	0.394469	0.722152	0.261146	0.643621
P12830	P35222	0.713117	0.490074	0.740859	0.602151	0.70589
P12830	P37058	0.679448	0.353048	0.792666	0.226577	0.765376
P12830	P49336	0.634992	0.427933	0.720155	0.294339	0.631075
P12830	P56962	0.682054	0.498551	0.709733	0.571339	0.700832
P12830	Q00987	0.538834	0.280855	0.628865	0.178711	0.538488
P12830	Q02750	0.625919	0.399538	0.705774	0.306499	0.652756
P12830	Q03113	0.620634	0.355132	0.726231	0.198247	0.632558
P12830	Q13838	0.631226	0.319828	0.729287	0.238979	0.676619
P12830	Q14344	0.614246	0.340149	0.727345	0.161852	0.638716
P12830	Q75N03	0.510911	0.304422	0.584728	0.21564	0.454563
P12830	Q8IXK2	0.718113	0.455779	0.7995	0.392564	0.733732
P12830	Q8N6M6	0.702761	0.555512	0.760639	0.471252	0.704272
P12830	Q96GD4	0.602711	0.40852	0.675734	0.310617	0.559244
P12830	Q96H12	0.612313	0.3231	0.704807	0.242334	0.655077
P12830	Q96HF1	0.64665	0.341686	0.745743	0.250278	0.691767
P12830	Q9BXL5	0.511851	0.285993	0.6001	0.158857	0.483929
P12830	Q9NR45	0.675217	0.379963	0.791412	0.210437	0.789845
P12830	Q9UI95	0.685249	0.327532	0.723433	0.532511	0.654102
P12830	Q9Y2H8	0.537793	0.270723	0.629929	0.16925	0.515172
P12872	Q9Y320	0.697048	0.740118	0.716041	0.621079	0.686989
P12931	O00401	0.566546	0.509118	0.630818	0.309459	0.588223
P12931	O00757	0.668938	0.544092	0.782169	0.216018	0.73762
P12931	O14920	0.678207	0.582495	0.773404	0.297422	0.68265
P12931	O14939	0.712612	0.704519	0.804625	0.344561	0.690476
P12931	O15162	0.581536	0.585969	0.65966	0.269041	0.571299
P12931	O15379	0.719205	0.520044	0.780308	0.474795	0.681606
P12931	O15492	0.636167	0.608836	0.744661	0.202189	0.677749
P12931	O15524	0.61739	0.627373	0.733279	0.153833	0.679589
P12931	O43490	0.728496	0.531758	0.810876	0.398977	0.737311
P12931	O60331	0.538076	0.464206	0.613967	0.234511	0.535034
P12931	O60911	0.699183	0.636897	0.78369	0.361156	0.716573
P12931	O75563	0.652065	0.597864	0.690588	0.497973	0.602466
P12931	O75820	0.618536	0.477997	0.698303	0.299471	0.640695
P12931	P03891	0.657608	0.573626	0.762062	0.239789	0.689491
P12931	P04049	0.57838	0.473981	0.658592	0.257532	0.58852
P12931	P04637	0.557943	0.501256	0.65962	0.151234	0.606503
P12931	P05062	0.694189	0.540913	0.818888	0.195392	0.747196
P12931	P05106	0.654146	0.423564	0.767414	0.201072	0.673233
P12931	P06241	0.640047	0.460794	0.756484	0.174298	0.622611
P12931	P06493	0.706991	0.651616	0.779852	0.415548	0.685084
P12931	P06733	0.696457	0.527968	0.823834	0.18695	0.762274
P12931	P07451	0.700384	0.611927	0.820802	0.218711	0.834474
P12931	P07948	0.680361	0.576428	0.741123	0.437314	0.652791
P12931	P10636	0.422873	0.416685	0.485718	0.171493	0.451437
P12931	P10721	0.678164	0.449971	0.747505	0.400798	0.68125
P12931	P10828	0.601519	0.510398	0.695746	0.224612	0.589183
P12931	P12931	0.669315	0.497319	0.777342	0.237206	0.755658
P12931	P13945	0.650401	0.618814	0.723029	0.359889	0.634823
P12931	P15529	0.596882	0.517271	0.707735	0.153469	0.650004
P12931	P18031	0.65562	0.569133	0.712055	0.42988	0.604334
P12931	P19438	0.579501	0.507564	0.666782	0.23038	0.663066
P12931	P19793	0.548948	0.510225	0.638241	0.191777	0.526467
P12931	P20073	0.592125	0.481219	0.697126	0.172121	0.536594
P12931	P22681	0.517721	0.416729	0.592224	0.219705	0.556875
P12931	P23025	0.604746	0.583779	0.714616	0.165267	0.669235
P12931	P23443	0.572971	0.484401	0.652456	0.255031	0.569895
P12931	P23528	0.675561	0.660328	0.785833	0.234472	0.763131
P12931	P27361	0.641422	0.549026	0.739846	0.247727	0.644269
P12931	P27635	0.647299	0.627839	0.76327	0.183413	0.694101
P12931	P29320	0.679677	0.470582	0.76186	0.350943	0.666399
P12931	P29350	0.657816	0.514315	0.760452	0.247271	0.714679
P12931	P30304	0.534941	0.496051	0.591147	0.310118	0.521697
P12931	P35326	0.621177	0.741911	0.718344	0.232508	0.62504
P12931	P36888	0.682325	0.502686	0.736494	0.465649	0.661992
P12931	P37840	0.587585	0.66551	0.686659	0.191289	0.559831
P12931	P40763	0.679403	0.584042	0.755721	0.374129	0.677865
P12931	P42166	0.524846	0.469175	0.557912	0.392578	0.526993
P12931	P42768	0.529505	0.491044	0.615062	0.187277	0.546646
P12931	P43405	0.661338	0.481175	0.768061	0.234449	0.669843
P12931	P46527	0.542017	0.593436	0.632681	0.179359	0.553905
P12931	P49023	0.531377	0.460982	0.612877	0.205374	0.585922
P12931	P50402	0.598512	0.595805	0.636557	0.446335	0.529885
P12931	P51812	0.610031	0.457751	0.692917	0.278488	0.623103
P12931	P54764	0.692612	0.448063	0.777349	0.353661	0.748123
P12931	P56945	0.504144	0.42088	0.568891	0.245154	0.525138
P12931	P56962	0.580681	0.549387	0.682318	0.174134	0.613267
P12931	P57737	0.670698	0.484942	0.762515	0.303432	0.616539
P12931	P61978	0.559193	0.537298	0.633165	0.263307	0.561265
P12931	P62714	0.772891	0.717365	0.805612	0.642007	0.780227
P12931	P63244	0.701618	0.606647	0.796382	0.322563	0.754306
P12931	P78396	0.610083	0.516644	0.675599	0.34802	0.56433
P12931	P98172	0.574288	0.563014	0.658952	0.235629	0.577388
P12931	Q00597	0.676871	0.520372	0.781268	0.259286	0.687771
P12931	Q00987	0.497905	0.49222	0.572556	0.199301	0.511543
P12931	Q02750	0.645866	0.563633	0.738349	0.275936	0.641407
P12931	Q06124	0.70516	0.628552	0.765799	0.462605	0.72523
P12931	Q07666	0.541634	0.501724	0.602603	0.297756	0.509986
P12931	Q07960	0.633976	0.50731	0.75144	0.164122	0.666813
P12931	Q08499	0.546881	0.448462	0.627885	0.222863	0.507809
P12931	Q08722	0.653871	0.578831	0.766003	0.205345	0.682141
P12931	Q12929	0.547766	0.440826	0.630253	0.217818	0.56576
P12931	Q13057	0.740593	0.696099	0.791484	0.537029	0.695057
P12931	Q13322	0.628864	0.513866	0.661539	0.498163	0.579458
P12931	Q13702	0.78047	0.764417	0.803854	0.686933	0.743671
P12931	Q14032	0.725502	0.597655	0.815948	0.363719	0.721121
P12931	Q14118	0.517054	0.420085	0.585441	0.243506	0.507521
P12931	Q14168	0.625107	0.489131	0.724101	0.229132	0.631464
P12931	Q14194	0.670024	0.532528	0.785659	0.207486	0.657564
P12931	Q14247	0.471804	0.463539	0.546681	0.172293	0.487413
P12931	Q14721	0.538797	0.461767	0.59087	0.330504	0.483878
P12931	Q14790	0.640583	0.495706	0.756525	0.176816	0.62988
P12931	Q15691	0.58893	0.542426	0.703316	0.131388	0.67666
P12931	Q7Z3C6	0.613825	0.569398	0.687815	0.317863	0.616458
P12931	Q7Z6J2	0.509891	0.517401	0.600415	0.147794	0.532359
P12931	Q86WV1	0.646075	0.586576	0.68576	0.487333	0.638909
P12931	Q8IXK2	0.7138	0.633128	0.793062	0.396754	0.693708
P12931	Q8WUM4	0.677801	0.489852	0.742505	0.418987	0.646467
P12931	Q8WWW8	0.499903	0.471238	0.541929	0.3318	0.497701
P12931	Q92569	0.633839	0.526465	0.733356	0.235772	0.662771
P12931	Q92845	0.659343	0.517497	0.748155	0.304097	0.670149
P12931	Q96KB5	0.642545	0.510368	0.741342	0.247358	0.636562
P12931	Q9BU70	0.594879	0.53581	0.670946	0.290613	0.640969
P12931	Q9BXL5	0.488697	0.497556	0.547146	0.2549	0.490789
P12931	Q9NR45	0.684079	0.532929	0.814363	0.162945	0.758202
P12931	Q9P287	0.604833	0.544088	0.714937	0.164416	0.582693
P12931	Q9UBS0	0.592229	0.49999	0.690435	0.199406	0.595557
P12931	Q9UI08	0.512691	0.486274	0.601481	0.157527	0.508874
P12931	Q9UJM3	0.51518	0.51558	0.519821	0.496616	0.472068
P12931	Q9UKT4	0.534398	0.488187	0.617142	0.203422	0.623656
P12931	Q9UNI6	0.612867	0.586871	0.717253	0.195321	0.608367
P12931	Q9UPQ3	0.560177	0.430317	0.648003	0.208877	0.558915
P12955	P10451	0.580917	0.65262	0.680897	0.180995	0.621621
P12956	O75528	0.554699	0.466212	0.653421	0.159809	0.6165
P12956	P09016	0.529528	0.477276	0.622317	0.158373	0.527115
P12956	P09017	0.536014	0.477698	0.624064	0.183813	0.524216
P12956	P09086	0.492797	0.440265	0.565506	0.201959	0.529029
P12956	P10909	0.641102	0.507892	0.729745	0.286529	0.684589
P12956	P12956	0.778961	0.714966	0.798562	0.700559	0.759254
P12956	P14859	0.456086	0.410887	0.524127	0.183922	0.513251
P12956	P14921	0.573696	0.475069	0.661444	0.222704	0.53914
P12956	P17096	0.594223	0.582397	0.696529	0.184999	0.606327
P12956	P49368	0.640965	0.432007	0.762704	0.15401	0.751972
P12956	P61758	0.65818	0.570261	0.75054	0.288738	0.694058
P12956	Q01105	0.610108	0.496553	0.708688	0.215789	0.610778
P12956	Q07687	0.505179	0.465076	0.586699	0.179097	0.499183
P12956	Q15554	0.563814	0.46468	0.647934	0.227335	0.556731
P12956	Q6ZU52	0.468456	0.434047	0.534613	0.203826	0.516187
P12956	Q9Y6B2	0.601983	0.521043	0.650537	0.407767	0.565346
P12956	Q9Y6H3	0.680444	0.528718	0.757688	0.371469	0.71761
P12980	P15923	0.341799	0.243273	0.354221	0.292111	0.347445
P12980	P25791	0.569419	0.483868	0.547827	0.655786	0.534674
P12980	P25800	0.585783	0.558831	0.564486	0.670968	0.552598
P12980	P25963	0.47442	0.44741	0.53493	0.232384	0.450485
P13010	P12544	0.66141	0.45674	0.785261	0.166006	0.708376
P13010	P12956	0.785235	0.748388	0.789701	0.767371	0.793691
P13010	P13010	0.7341	0.651257	0.754872	0.65101	0.714825
P13010	Q8IW19	0.584177	0.454988	0.63263	0.390366	0.610393
P13051	P05067	0.556914	0.395371	0.609741	0.345608	0.545761
P13051	P12004	0.792909	0.52656	0.793191	0.791782	0.676519
P13051	P15927	0.626047	0.519475	0.690408	0.368602	0.612366
P13056	O15379	0.588897	0.479391	0.675131	0.243963	0.564657
P13056	P03372	0.532925	0.507374	0.543772	0.489538	0.53053
P13056	P10275	0.451391	0.329341	0.493287	0.283808	0.423635
P13056	P10276	0.585988	0.521469	0.595333	0.548611	0.55947
P13073	O00560	0.565593	0.496475	0.67719	0.119206	0.538587
P13073	P05067	0.495774	0.296523	0.574544	0.180692	0.548695
P13196	A8MXD5	0.576832	0.525088	0.677184	0.175421	0.545763
P13196	C9JCN9	0.633975	0.623337	0.726678	0.263164	0.59332
P13196	O43516	0.472246	0.442086	0.548899	0.165632	0.48755
P13196	P00749	0.624318	0.493406	0.729785	0.202447	0.615482
P13196	P08579	0.617454	0.54451	0.723153	0.194656	0.642005
P13196	P13196	0.726703	0.720742	0.730342	0.712149	0.764099
P13196	P40123	0.590332	0.456632	0.697502	0.161654	0.671931
P13196	P62328	0.607047	0.645501	0.70429	0.218076	0.653948
P13196	P63313	0.601653	0.639902	0.720066	0.128	0.617186
P13196	Q15560	0.592373	0.514003	0.698113	0.16941	0.563546
P13196	Q17RB0	0.710673	0.68101	0.737969	0.601485	0.613637
P13196	Q17RB8	0.640039	0.497889	0.708797	0.365007	0.64883
P13196	Q4VC05	0.526372	0.536822	0.61668	0.165143	0.537391
P13196	Q5H9K5	0.528805	0.454903	0.549887	0.444479	0.548905
P13196	Q5TAP6	0.511369	0.413566	0.594224	0.179949	0.549977
P13196	Q5W5X9	0.691688	0.485103	0.775116	0.357976	0.6377
P13196	Q6P1J9	0.58727	0.459997	0.666851	0.268946	0.607771
P13196	Q6P444	0.51388	0.479769	0.598687	0.174655	0.535079
P13196	Q6PF15	0.675533	0.495572	0.785846	0.234281	0.709182
P13196	Q765P7	0.504682	0.42132	0.581342	0.198043	0.555411
P13196	Q7Z614	0.610186	0.50293	0.724603	0.152519	0.649981
P13196	Q8IYW5	0.541271	0.464812	0.62206	0.218115	0.637319
P13196	Q8TBZ8	0.607902	0.451171	0.717302	0.170302	0.609924
P13196	Q8TCT0	0.644581	0.49092	0.763318	0.169631	0.690522
P13196	Q8TD31	0.621278	0.398442	0.736799	0.159194	0.741141
P13196	Q8WTR2	0.614675	0.538481	0.731446	0.147589	0.621061
P13196	Q8WW24	0.675569	0.468639	0.795214	0.196988	0.808897
P13196	Q8WXW3	0.636774	0.397407	0.755503	0.161858	0.668994
P13196	Q96CD0	0.68151	0.489252	0.776326	0.302248	0.644667
P13196	Q96CN5	0.683795	0.413388	0.814672	0.160288	0.713256
P13196	Q9H788	0.586783	0.472001	0.68796	0.182075	0.6509
P13196	Q9HAQ2	0.607486	0.432863	0.700785	0.234292	0.642372
P13196	Q9NVN8	0.564522	0.45049	0.652196	0.213826	0.541313
P13196	Q9NWW7	0.564973	0.468074	0.653499	0.210867	0.642587
P13196	Q9Y2K6	0.583725	0.44202	0.659999	0.27863	0.616306
P13196	Q9Y2S7	0.666584	0.509841	0.716987	0.464972	0.615856
P13196	Q9Y473	0.540831	0.412741	0.633618	0.169684	0.515795
P13224	O43294	0.561664	0.387897	0.61914	0.33176	0.613394
P13224	P14598	0.65112	0.39449	0.778938	0.139847	0.725504
P13224	P63104	0.764566	0.581155	0.833347	0.489442	0.759027
P13224	Q9BUZ4	0.761658	0.376074	0.873161	0.315649	0.829538
P13232	P05067	0.497377	0.335374	0.572233	0.19795	0.466467
P13236	O43927	0.697142	0.762052	0.698043	0.693538	0.639448
P13236	P10720	0.704347	0.752639	0.708766	0.68667	0.704405
P13236	P13500	0.783322	0.652812	0.824656	0.617988	0.819932
P13236	Q6IN84	0.662977	0.661116	0.743339	0.341526	0.685694
P13236	Q9BRI3	0.576423	0.582505	0.648048	0.289922	0.584239
P13284	Q7Z3S9	0.660105	0.588873	0.734917	0.360855	0.65608
P13284	Q9BQ66	0.482987	0.484917	0.574681	0.116212	0.516674
P13349	A6NI15	0.492261	0.489324	0.491502	0.495295	0.55013
P13349	O75971	0.492061	0.507912	0.491649	0.49371	0.523694
P13349	P13631	0.535357	0.484173	0.578005	0.364766	0.519149
P13349	P15622	0.482017	0.325394	0.549978	0.210177	0.502665
P13349	P29972	0.593675	0.59347	0.597068	0.580107	0.569021
P13349	Q02535	0.62421	0.762951	0.544665	0.94239	0.599735
P13349	Q02577	0.546224	0.767325	0.493389	0.757561	0.517819
P13349	Q13526	0.579389	0.590394	0.564974	0.637049	0.592087
P13349	Q6QHK4	0.534238	0.702799	0.488621	0.716706	0.488034
P13349	Q7RTU7	0.490606	0.470203	0.480911	0.529385	0.5045
P13349	Q86XF7	0.380222	0.227001	0.445065	0.12085	0.424807
P13349	Q8IYE1	0.482614	0.23524	0.562658	0.162435	0.52484
P13349	Q8N7B6	0.476165	0.41639	0.558201	0.148019	0.49189
P13349	Q8N8B7	0.438832	0.266301	0.500708	0.191327	0.447833
P13349	Q8TAU3	0.435163	0.288764	0.50025	0.174814	0.438009
P13349	Q96ES7	0.547804	0.518924	0.588991	0.383058	0.526596
P13349	Q96SQ5	0.432289	0.289952	0.499759	0.16241	0.419422
P13349	Q9H0I2	0.405522	0.227324	0.478354	0.114195	0.41689
P13349	Q9H5Z6	0.418101	0.437734	0.4691	0.214102	0.445597
P13349	Q9NWQ9	0.51121	0.63253	0.481007	0.632019	0.460743
P13349	Q9Y2P0	0.515938	0.332108	0.571574	0.293392	0.450867
P13385	O60383	0.529781	0.54521	0.562903	0.397291	0.500957
P13385	P03950	0.622322	0.731144	0.621722	0.62472	0.605741
P13385	P09529	0.513935	0.470054	0.571512	0.283626	0.524393
P13385	P12644	0.508023	0.561991	0.58838	0.186594	0.527662
P13385	P18075	0.527553	0.552976	0.600698	0.234973	0.540634
P13385	P22004	0.477993	0.51796	0.543563	0.215717	0.489583
P13385	P36896	0.59455	0.528072	0.687082	0.22442	0.621647
P13385	Q5T3J3	0.301531	0.211945	0.33829	0.154494	0.333871
P13385	Q7L5N1	0.563977	0.676744	0.558823	0.584594	0.523793
P13385	Q96S42	0.49965	0.404297	0.553381	0.284728	0.480336
P13385	Q9NR23	0.590278	0.617666	0.646308	0.366156	0.561997
P13473	Q8N2W9	0.589809	0.477562	0.651431	0.343322	0.604271
P13489	O00560	0.78962	0.830031	0.822375	0.658598	0.777606
P13489	P03950	0.933613	0.920314	0.944577	0.889754	0.945077
P13497	Q9H2X0	0.638595	0.420861	0.734759	0.253936	0.660974
P13498	P25788	0.734221	0.608391	0.829547	0.352917	0.738394
P13498	Q92624	0.770061	0.773466	0.831033	0.526174	0.746516
P13498	Q93062	0.671242	0.608215	0.668511	0.682167	0.556516
P13498	Q96PM5	0.773535	0.575889	0.835081	0.527351	0.766977
P13498	Q99750	0.430967	0.365247	0.488855	0.199416	0.490284
P13500	P02776	0.731946	0.651569	0.755352	0.63832	0.746726
P13500	P10145	0.753243	0.650736	0.799854	0.5668	0.761123
P13500	P13500	0.811958	0.7201	0.837259	0.710753	0.876731
P13500	P13501	0.751913	0.622923	0.791019	0.595493	0.771372
P13500	P36021	0.630596	0.607668	0.712979	0.301064	0.63128
P13500	P51671	0.763108	0.636604	0.800165	0.614877	0.775141
P13500	P80075	0.796953	0.691113	0.82431	0.687525	0.821613
P13500	Q07325	0.812036	0.692445	0.839756	0.701156	0.819039
P13500	Q16570	0.824431	0.860763	0.82062	0.839673	0.810291
P13500	Q6UXB2	0.614319	0.642418	0.628735	0.556652	0.611262
P13500	Q9UBD3	0.646279	0.627792	0.667063	0.563145	0.629025
P13500	Q9Y320	0.650591	0.584384	0.748136	0.260412	0.716527
P13501	O15444	0.534831	0.441199	0.601911	0.26651	0.56522
P13501	P02776	0.79766	0.816111	0.797007	0.800273	0.789043
P13501	P10145	0.697877	0.584205	0.759673	0.450693	0.703771
P13501	P22732	0.690315	0.763165	0.806895	0.223996	0.690551
P13501	P32246	0.840023	0.822572	0.865769	0.737042	0.876827
P13501	P46060	0.697358	0.589011	0.787186	0.338048	0.710794
P13501	P47992	0.702964	0.774364	0.691817	0.747554	0.652315
P13501	P48061	0.76264	0.831132	0.750127	0.812696	0.712633
P13501	P51671	0.705897	0.597035	0.736439	0.583729	0.691004
P13501	P51681	0.824651	0.854837	0.826655	0.816634	0.822728
P13501	P80162	0.641813	0.570689	0.680711	0.486221	0.634649
P13501	Q04206	0.493784	0.408562	0.570932	0.185193	0.473648
P13501	Q15654	0.516979	0.454225	0.509222	0.548006	0.493452
P13501	Q6UXB2	0.643078	0.811494	0.611161	0.770745	0.606847
P13501	Q9UBD3	0.691505	0.756392	0.67961	0.739084	0.654601
P13521	P68371	0.496528	0.497203	0.567926	0.210938	0.584954
P13521	Q8WXE1	0.411644	0.375183	0.469519	0.180143	0.425835
P13591	P04156	0.617969	0.42341	0.688229	0.336928	0.573865
P13591	P07437	0.69536	0.456	0.796827	0.28949	0.78913
P13591	P09936	0.683255	0.450584	0.760243	0.375303	0.74211
P13591	P62136	0.757572	0.525584	0.79976	0.588821	0.763119
P13591	Q15382	0.652678	0.462299	0.69378	0.488272	0.618868
P13598	P26038	0.761921	0.650169	0.83568	0.466884	0.775851
P13631	P10588	0.618393	0.575176	0.637333	0.542633	0.636411
P13631	P19793	0.58286	0.540815	0.593473	0.540407	0.525715
P13631	P28702	0.570476	0.518598	0.577705	0.541563	0.513954
P13631	P31321	0.584283	0.404506	0.682646	0.190829	0.573927
P13631	P48443	0.613135	0.556529	0.627509	0.555639	0.549312
P13631	P62195	0.604347	0.401198	0.697278	0.232626	0.627291
P13631	Q12796	0.446253	0.395646	0.499025	0.235168	0.447562
P13631	Q15466	0.713141	0.696399	0.698347	0.772316	0.619534
P13631	Q8IUC4	0.609163	0.585082	0.695615	0.263356	0.57148
P13631	Q96JE9	0.400321	0.319288	0.458338	0.168257	0.464904
P13631	Q9H609	0.526755	0.463846	0.619881	0.154251	0.530949
P13631	Q9NPJ4	0.552566	0.497986	0.595917	0.379162	0.485908
P13631	Q9NYA1	0.59887	0.518146	0.70333	0.181033	0.641547
P13631	Q9UKP3	0.533199	0.419107	0.619243	0.189021	0.555016
P13646	O60573	0.489327	0.324608	0.577766	0.135571	0.563695
P13646	O95363	0.551754	0.466923	0.638791	0.203607	0.556613
P13646	P00540	0.54179	0.461831	0.612008	0.26092	0.577254
P13646	P12035	0.489928	0.422035	0.505093	0.429267	0.52137
P13646	P13647	0.478035	0.419067	0.493064	0.417918	0.494015
P13646	P17661	0.562166	0.38733	0.60563	0.388311	0.608303
P13646	P20618	0.574854	0.390167	0.656642	0.247702	0.60464
P13646	P35900	0.554125	0.341621	0.609457	0.332799	0.608048
P13646	P40222	0.48589	0.255803	0.554867	0.209982	0.561318
P13646	P48668	0.502333	0.427078	0.524786	0.412524	0.5493
P13646	P49721	0.508025	0.352548	0.600185	0.139388	0.619412
P13646	P62328	0.453082	0.302657	0.531467	0.139542	0.459136
P13646	Q01546	0.480609	0.41664	0.491561	0.436804	0.502852
P13646	Q14533	0.521896	0.503412	0.532488	0.479526	0.540625
P13646	Q17RB0	0.580804	0.50157	0.581459	0.578182	0.618371
P13646	Q3SY84	0.521567	0.457963	0.539872	0.448349	0.557064
P13646	Q5XKE5	0.517936	0.459587	0.537616	0.43922	0.524869
P13646	Q6NYC8	0.40013	0.313961	0.443263	0.227596	0.458444
P13646	Q6P597	0.498651	0.313825	0.557021	0.265172	0.551524
P13646	Q86XR8	0.502391	0.296488	0.561479	0.266039	0.579173
P13646	Q8IWZ5	0.482242	0.354947	0.548069	0.218935	0.535631
P13646	Q8IY31	0.540569	0.365848	0.566647	0.436258	0.628271
P13646	Q8IYX8	0.503982	0.316984	0.558927	0.284204	0.551154
P13646	Q8TAB5	0.44461	0.39841	0.469498	0.34506	0.468882
P13646	Q8TD31	0.511078	0.2651	0.576827	0.24808	0.567756
P13646	Q96ES7	0.50691	0.413835	0.560035	0.294409	0.563909
P13646	Q99816	0.522537	0.332371	0.578805	0.297461	0.568107
P13646	Q9NQT4	0.503382	0.403566	0.577655	0.206289	0.541672
P13646	Q9NSK0	0.502932	0.331333	0.552552	0.304453	0.515417
P13646	Q9NX04	0.528824	0.365836	0.615322	0.182829	0.631103
P13646	Q9NYB9	0.446585	0.35339	0.481668	0.306249	0.465611
P13646	Q9P2A4	0.471248	0.345297	0.517483	0.286306	0.534818
P13646	Q9UL45	0.500118	0.409639	0.528242	0.387622	0.570743
P13646	Q9Y2J4	0.424035	0.239743	0.478934	0.20444	0.501728
P13646	Q9Y333	0.495709	0.395134	0.565452	0.216739	0.515192
P13647	O76015	0.53482	0.473128	0.547606	0.483676	0.562679
P13647	P08779	0.516043	0.457284	0.529826	0.460913	0.54666
P13647	P19012	0.478011	0.41956	0.494018	0.413984	0.497317
P13647	Q0VD86	0.393986	0.320955	0.448764	0.174878	0.478407
P13647	Q15323	0.547081	0.509471	0.546982	0.547476	0.607219
P13647	Q6A162	0.512744	0.440946	0.527173	0.455028	0.544525
P13647	Q7Z3Z0	0.521952	0.472379	0.531444	0.483987	0.542822
P13647	Q92764	0.521634	0.458924	0.53406	0.471927	0.557162
P13647	Q9BT92	0.503008	0.265153	0.58368	0.180321	0.637248
P13667	P59990	0.645203	0.533587	0.762065	0.177755	0.602729
P13667	P60410	0.562972	0.451807	0.665105	0.154442	0.560841
P13671	Q15020	0.612526	0.410928	0.713924	0.206936	0.690039
P13682	A1L4K1	0.533512	0.394691	0.613891	0.211994	0.562698
P13682	A6NEM1	0.457779	0.281731	0.521273	0.203804	0.463234
P13682	P05067	0.474328	0.325019	0.53697	0.22376	0.550934
P13682	P13682	0.465085	0.28757	0.533147	0.192835	0.590363
P13682	P23508	0.479452	0.34052	0.539515	0.239198	0.524422
P13682	P31321	0.509605	0.34266	0.582149	0.21943	0.552971
P13682	Q8IX15	0.426866	0.305149	0.473924	0.238635	0.479772
P13682	Q8N5M1	0.579643	0.453062	0.590298	0.537021	0.543862
P13682	Q8ND90	0.513494	0.247415	0.60588	0.143948	0.623004
P13682	Q99836	0.524237	0.345505	0.586292	0.276019	0.59485
P13686	Q8N357	0.748092	0.686936	0.819273	0.463365	0.758077
P13688	P06731	0.743722	0.444422	0.816923	0.450918	0.833979
P13688	P07355	0.632595	0.477847	0.732418	0.233307	0.668589
P13688	P13688	0.663868	0.390767	0.749384	0.321806	0.621007
P13688	P31997	0.751131	0.560961	0.784354	0.618237	0.819141
P13688	P40199	0.778064	0.584697	0.806295	0.665141	0.841554
P13688	Q14002	0.735983	0.538706	0.756916	0.652255	0.798658
P13688	Q16568	0.61654	0.42387	0.693429	0.308984	0.578175
P13693	P05067	0.499832	0.298328	0.589998	0.139168	0.60705
P13693	P05386	0.64812	0.630402	0.686323	0.495311	0.620717
P13693	Q13885	0.746164	0.735721	0.8803	0.209619	0.766097
P13693	Q15645	0.6736	0.708633	0.780811	0.244758	0.708276
P13693	Q16643	0.448493	0.268902	0.51853	0.168344	0.553384
P13725	P05067	0.518129	0.350971	0.560309	0.349406	0.514323
P13725	P25815	0.590705	0.546991	0.679473	0.235632	0.616234
P13726	P08709	0.792737	0.764757	0.800654	0.76107	0.743542
P13727	Q5RL73	0.501464	0.386006	0.559396	0.269738	0.59763
P13762	P43360	0.641036	0.760396	0.622932	0.713456	0.575824
P13797	P05067	0.580316	0.46379	0.668683	0.226847	0.652336
P13798	O00214	0.767777	0.763113	0.869926	0.359179	0.801672
P13798	P13798	0.917431	0.928604	0.91907	0.910875	0.915855
P13798	P53990	0.666167	0.695609	0.776207	0.226006	0.687675
P13798	Q9GZZ9	0.721871	0.668111	0.855979	0.185437	0.823428
P13805	O95751	0.586252	0.459775	0.623262	0.438212	0.609196
P13805	P06241	0.610947	0.582935	0.69808	0.262416	0.676656
P13805	P06753	0.700704	0.377762	0.777841	0.392156	0.767881
P13805	P08238	0.597677	0.493667	0.708762	0.153335	0.649843
P13805	P08670	0.521774	0.303683	0.600453	0.207058	0.57384
P13805	P09493	0.671127	0.322246	0.77061	0.273195	0.760093
P13805	P0C264	0.540874	0.559324	0.628795	0.18919	0.593838
P13805	P13725	0.535799	0.414471	0.622434	0.189258	0.555388
P13805	P13805	0.485665	0.318106	0.544592	0.249955	0.568015
P13805	P15622	0.521171	0.307066	0.614397	0.148267	0.579102
P13805	P17844	0.530956	0.415622	0.629402	0.137171	0.515705
P13805	P19237	0.64292	0.420648	0.673216	0.521738	0.708335
P13805	P26641	0.581748	0.40405	0.681973	0.180851	0.599043
P13805	P29622	0.590074	0.578663	0.664186	0.293623	0.607882
P13805	P45379	0.57966	0.348916	0.641628	0.331788	0.642357
P13805	P48788	0.658555	0.458116	0.683036	0.56063	0.713095
P13805	P51116	0.499973	0.30398	0.577786	0.18872	0.556862
P13805	P51668	0.589662	0.436043	0.667376	0.278806	0.678566
P13805	P54257	0.456025	0.257802	0.504092	0.263755	0.503963
P13805	P56192	0.649077	0.583084	0.757341	0.216022	0.664395
P13805	P62380	0.60467	0.499153	0.635452	0.481544	0.615252
P13805	Q13573	0.461603	0.2173	0.536518	0.161943	0.540614
P13805	Q13595	0.446687	0.240897	0.53114	0.108874	0.492059
P13805	Q15834	0.532365	0.401132	0.577758	0.350795	0.559633
P13805	Q16891	0.536775	0.303569	0.620651	0.20127	0.625034
P13805	Q6A162	0.549165	0.3974	0.605821	0.322539	0.645707
P13805	Q6QNY1	0.541475	0.352599	0.596074	0.323081	0.58539
P13805	Q7Z3Y8	0.496716	0.356779	0.549172	0.286891	0.541215
P13805	Q8IUR7	0.767303	0.677286	0.808961	0.600675	0.753985
P13805	Q8WU90	0.444983	0.201912	0.524307	0.12769	0.494902
P13805	Q92993	0.509465	0.451843	0.600091	0.146962	0.556974
P13805	Q969R2	0.488003	0.433555	0.560872	0.196528	0.496651
P13805	Q96E35	0.56639	0.452388	0.63162	0.305472	0.593026
P13805	Q96S99	0.576063	0.461407	0.63611	0.335877	0.628578
P13805	Q99963	0.587822	0.441237	0.678118	0.226636	0.639544
P13805	Q9H190	0.555364	0.424025	0.659231	0.139895	0.661503
P13805	Q9H2G4	0.418704	0.330538	0.46874	0.218563	0.474418
P13805	Q9H5H4	0.445258	0.261069	0.512213	0.177434	0.476509
P13805	Q9H6R7	0.489457	0.427771	0.56857	0.173005	0.521143
P13805	Q9UBB9	0.556148	0.423529	0.613569	0.326465	0.600684
P13805	Q9UBU8	0.502566	0.340423	0.592996	0.140848	0.532301
P13805	Q9UGU5	0.402504	0.240244	0.45308	0.200202	0.457658
P13805	Q9UJ70	0.611881	0.571197	0.704669	0.240729	0.675691
P13805	Q9UNN5	0.514247	0.323938	0.6045	0.153237	0.592856
P13805	Q9Y2L8	0.449838	0.250628	0.506984	0.221256	0.489444
P13805	Q9Y2Y6	0.628476	0.525003	0.613069	0.690105	0.594092
P13805	Q9Y328	0.551022	0.454521	0.540894	0.591531	0.526227
P13807	A8K0Z3	0.525549	0.54142	0.616532	0.161619	0.598485
P13807	O15488	0.705709	0.591436	0.72087	0.645061	0.746126
P13807	O43186	0.503246	0.604616	0.583757	0.181205	0.532502
P13807	O43474	0.507918	0.576212	0.555348	0.318197	0.511805
P13807	O60504	0.511359	0.508749	0.559347	0.319407	0.499228
P13807	P05067	0.58158	0.504195	0.672201	0.219095	0.637247
P13807	P17509	0.570665	0.645076	0.666481	0.187404	0.612236
P13807	P49585	0.60976	0.588308	0.718319	0.175528	0.587999
P13807	Q08117	0.600283	0.664042	0.702428	0.191707	0.585187
P13807	Q0VD86	0.55525	0.658369	0.647308	0.187021	0.556215
P13807	Q13155	0.633964	0.633427	0.742395	0.200236	0.6565
P13807	Q13351	0.542808	0.615201	0.618306	0.240815	0.552996
P13807	Q53HL2	0.540044	0.620109	0.631999	0.172224	0.584319
P13807	Q5BKZ1	0.531717	0.541733	0.587957	0.306757	0.542276
P13807	Q5JST6	0.629516	0.507836	0.723826	0.252278	0.682016
P13807	Q5RL73	0.558578	0.605839	0.645712	0.210044	0.566431
P13807	Q5SYC1	0.65759	0.631392	0.770465	0.206092	0.740181
P13807	Q6NX45	0.613146	0.586984	0.713582	0.211406	0.655305
P13807	Q6S9Z5	0.552134	0.621316	0.632154	0.232054	0.589062
P13807	Q6ZNG0	0.576192	0.594776	0.674397	0.183373	0.624051
P13807	Q86T24	0.502323	0.508541	0.577315	0.202352	0.560442
P13807	Q86W67	0.578427	0.651587	0.688786	0.13699	0.618656
P13807	Q8IYA8	0.495167	0.534215	0.567791	0.204673	0.564328
P13807	Q8N5R6	0.577266	0.477988	0.66304	0.234167	0.64062
P13807	Q8N7W2	0.538323	0.573578	0.62733	0.182299	0.565168
P13807	Q8TAD8	0.554201	0.568696	0.647067	0.182739	0.542478
P13807	Q96BK5	0.534725	0.597085	0.630431	0.151902	0.55545
P13807	Q96PV4	0.579466	0.583476	0.6537	0.282532	0.6087
P13807	Q9H079	0.611207	0.648451	0.670469	0.374155	0.619595
P13807	Q9H707	0.569507	0.582466	0.664119	0.191058	0.562249
P13807	Q9UDV6	0.524541	0.538769	0.61367	0.168024	0.556192
P13807	Q9UPG8	0.499801	0.564734	0.570248	0.218014	0.554395
P13861	O43687	0.525815	0.41713	0.593707	0.254248	0.516625
P13861	P01100	0.41816	0.33663	0.468809	0.215565	0.424231
P13861	P06493	0.692014	0.537864	0.7651	0.399668	0.688945
P13861	P13861	0.580957	0.340446	0.670171	0.224105	0.664887
P13861	P24588	0.400825	0.31672	0.454338	0.18677	0.452526
P13861	Q13637	0.553491	0.364718	0.658323	0.134165	0.585902
P13861	Q5T3J3	0.371649	0.277537	0.427867	0.146775	0.425731
P13928	Q96NR8	0.791676	0.663609	0.886681	0.411659	0.788742
P13929	O95295	0.71247	0.75409	0.859414	0.124691	0.841322
P13929	P04075	0.790173	0.607238	0.939483	0.19293	0.92992
P13929	P05067	0.596383	0.457836	0.689501	0.223911	0.68617
P13929	P13929	0.957601	0.968524	0.957174	0.95931	0.949773
P13929	P14618	0.81315	0.682628	0.92226	0.376706	0.878026
P13929	P36871	0.781582	0.621014	0.932514	0.177855	0.923472
P13929	Q8NCE2	0.614683	0.484427	0.714596	0.21503	0.659954
P13984	P17096	0.487326	0.362572	0.548649	0.242033	0.526471
P13984	P19388	0.629311	0.469218	0.758271	0.11347	0.724196
P13984	P29084	0.571715	0.411281	0.609711	0.419732	0.551197
P13984	P35269	0.530793	0.3922	0.529246	0.536979	0.564413
P13984	P46776	0.639875	0.366411	0.754183	0.182643	0.743404
P13984	Q13887	0.486967	0.548653	0.472028	0.546722	0.514806
P13984	Q8WW35	0.606234	0.360668	0.715073	0.170878	0.630269
P13987	P02748	0.611228	0.694337	0.710824	0.212842	0.640435
P13987	Q5JX71	0.593235	0.741679	0.575391	0.664611	0.562335
P13994	O75031	0.521826	0.383938	0.595653	0.226518	0.562719
P13994	P13682	0.41747	0.278588	0.479078	0.171037	0.469234
P13994	P14923	0.592731	0.541557	0.643141	0.391092	0.557042
P13994	P15622	0.506253	0.305111	0.571299	0.246067	0.47907
P13994	P17021	0.49938	0.280235	0.579667	0.178234	0.530605
P13994	P17036	0.406707	0.275664	0.473999	0.137539	0.450064
P13994	P68104	0.544532	0.461655	0.621908	0.235031	0.547103
P13994	Q05516	0.408237	0.250385	0.47244	0.151421	0.442106
P13994	Q15937	0.438859	0.284606	0.512446	0.144508	0.456987
P13994	Q3MJ62	0.416671	0.246329	0.486315	0.138092	0.441764
P13994	Q6NX45	0.475343	0.326073	0.555793	0.15354	0.502009
P13994	Q7Z3I7	0.439046	0.283202	0.515603	0.13282	0.474818
P13994	Q86UD4	0.45182	0.294175	0.526335	0.15376	0.474549
P13994	Q92989	0.532361	0.556376	0.61708	0.193483	0.595446
P13994	Q96NJ6	0.474955	0.289706	0.552828	0.163466	0.536198
P13994	Q96PN8	0.520558	0.480654	0.580407	0.281162	0.552165
P13994	Q9Y2P0	0.493572	0.296922	0.565194	0.207081	0.527992
P13995	Q9UJ70	0.761992	0.63047	0.862503	0.359949	0.780234
P14136	A2RUH7	0.624967	0.355229	0.711482	0.278908	0.692386
P14136	O00151	0.528143	0.317592	0.60876	0.205676	0.524134
P14136	O75791	0.564454	0.355384	0.642009	0.254235	0.622153
P14136	O75928	0.506369	0.32124	0.590695	0.169063	0.580131
P14136	P00540	0.571519	0.417724	0.684131	0.12107	0.643854
P14136	P05067	0.522085	0.325735	0.604614	0.191968	0.61808
P14136	P07947	0.610003	0.492287	0.710577	0.20771	0.668023
P14136	P08670	0.597888	0.371674	0.656797	0.362252	0.665954
P14136	P08727	0.601979	0.39586	0.65683	0.382577	0.64672
P14136	P13646	0.595221	0.360933	0.655397	0.354519	0.636316
P14136	P14136	0.65419	0.303451	0.743846	0.295562	0.745968
P14136	P14373	0.591443	0.303803	0.69181	0.189975	0.661823
P14136	P17661	0.636419	0.30896	0.718634	0.307557	0.723028
P14136	P19012	0.581471	0.366459	0.635346	0.365968	0.653203
P14136	P25791	0.594369	0.278161	0.720369	0.0903713	0.708615
P14136	P35398	0.548732	0.34558	0.647665	0.152998	0.626224
P14136	P57075	0.621384	0.371145	0.737591	0.156559	0.665878
P14136	Q2TAC2	0.551943	0.236869	0.636755	0.212694	0.711649
P14136	Q2TBE0	0.471857	0.333209	0.537823	0.207993	0.538432
P14136	Q53FD0	0.469332	0.318353	0.514773	0.287567	0.530123
P14136	Q5T2W1	0.555632	0.281959	0.667023	0.110069	0.667023
P14136	Q6A163	0.615764	0.364717	0.674202	0.382008	0.689986
P14136	Q6NX45	0.559714	0.268663	0.658802	0.163361	0.617634
P14136	Q6NYC8	0.455201	0.306223	0.493049	0.303811	0.487993
P14136	Q6ZU52	0.408645	0.262095	0.459771	0.204141	0.518426
P14136	Q7L775	0.633777	0.523403	0.744797	0.189697	0.733134
P14136	Q7Z3Y8	0.608142	0.366779	0.667439	0.370952	0.662616
P14136	Q8IX15	0.455801	0.225573	0.540548	0.116814	0.542958
P14136	Q8IYR0	0.623476	0.478375	0.741921	0.149698	0.745055
P14136	Q8IYX1	0.627202	0.452538	0.757115	0.10755	0.757115
P14136	Q8N720	0.467225	0.24866	0.544863	0.156671	0.563962
P14136	Q8NI38	0.624234	0.444536	0.719346	0.243788	0.752352
P14136	Q8TAP6	0.654341	0.554792	0.730102	0.3513	0.687969
P14136	Q8TCE9	0.573061	0.310902	0.676806	0.158081	0.678166
P14136	Q8WUE5	0.596826	0.408177	0.639875	0.424633	0.549754
P14136	Q8WWB5	0.600149	0.317287	0.703798	0.185552	0.66699
P14136	Q96HA8	0.610563	0.36885	0.731435	0.127074	0.742043
P14136	Q96HL8	0.551405	0.304481	0.653838	0.141673	0.616615
P14136	Q9H4K1	0.595805	0.234844	0.705972	0.155133	0.689434
P14136	Q9NR12	0.53801	0.34779	0.593931	0.314326	0.557015
P14136	Q9NYB9	0.472368	0.252946	0.548642	0.167271	0.58858
P14136	Q9UBU9	0.58963	0.274532	0.699058	0.151915	0.707331
P14136	Q9UGJ1	0.620518	0.508716	0.731113	0.178138	0.726225
P14136	Q9Y247	0.563448	0.25918	0.674181	0.120517	0.642084
P14136	Q9Y6K9	0.60385	0.29163	0.68886	0.263814	0.679624
P14151	P15311	0.658346	0.533603	0.778626	0.177224	0.718661
P14151	P26038	0.697871	0.565433	0.806065	0.265095	0.743528
P14151	Q04759	0.608658	0.480162	0.714238	0.186339	0.671431
P14151	Q8TAX7	0.474135	0.33923	0.555225	0.149777	0.517474
P14174	P14174	0.904342	0.833983	0.95677	0.694627	0.973157
P14174	P15531	0.759416	0.590621	0.917752	0.126073	0.906886
P14174	Q00994	0.575074	0.577717	0.67015	0.194772	0.667483
P14174	Q92905	0.661807	0.637252	0.781231	0.184112	0.780193
P14174	Q96HA8	0.745799	0.639544	0.90386	0.113554	0.902236
P14174	Q9H8Y8	0.465796	0.338558	0.548256	0.135957	0.576883
P14209	O43765	0.43975	0.406098	0.484813	0.259498	0.464453
P14209	P02794	0.601508	0.740997	0.598204	0.614722	0.56137
P14209	P07355	0.63311	0.689487	0.726585	0.25921	0.67797
P14209	P62256	0.558705	0.671849	0.546065	0.609266	0.515653
P14209	P62937	0.58116	0.558823	0.607104	0.477382	0.609227
P14209	Q14974	0.651867	0.689978	0.750267	0.258264	0.639588
P14209	Q15645	0.570407	0.640032	0.650644	0.249459	0.558664
P14209	Q96C92	0.417681	0.482169	0.37955	0.570203	0.343508
P14209	Q9UMX0	0.329846	0.218203	0.36881	0.173993	0.347541
P14210	O15151	0.554448	0.394873	0.643034	0.200106	0.550574
P14210	P01106	0.536067	0.413876	0.61763	0.209815	0.508287
P14210	P04049	0.602024	0.413833	0.681202	0.28531	0.636624
P14210	P11802	0.751616	0.54874	0.806422	0.532394	0.711096
P14210	P22455	0.637467	0.402842	0.726515	0.281273	0.649609
P14210	P27540	0.526578	0.387743	0.594031	0.256767	0.543964
P14210	P29317	0.705749	0.394365	0.809199	0.291948	0.762231
P14210	P30279	0.676856	0.489304	0.769806	0.305053	0.679157
P14210	P34741	0.620779	0.456748	0.722136	0.215351	0.627025
P14210	P35240	0.669556	0.408719	0.77964	0.229219	0.728827
P14210	P42772	0.691921	0.503307	0.784208	0.322773	0.736774
P14210	P50222	0.589069	0.44861	0.659981	0.305423	0.572857
P14210	Q00534	0.715101	0.526792	0.784	0.439508	0.676249
P14210	Q15562	0.62535	0.454834	0.709407	0.289121	0.646344
P14210	Q15831	0.708724	0.540788	0.776069	0.439341	0.682304
P14210	Q8N726	0.652529	0.50291	0.751913	0.254994	0.66295
P14210	Q9BZE0	0.56637	0.432136	0.638634	0.277314	0.530662
P14222	A8MQ03	0.634851	0.757336	0.718044	0.302075	0.614838
P14222	O76011	0.637401	0.580495	0.737281	0.237879	0.727663
P14222	P14222	0.754175	0.687682	0.817115	0.502413	0.752882
P14222	Q7Z3S9	0.658211	0.681835	0.770273	0.209962	0.706666
P14314	P11473	0.645507	0.405831	0.756911	0.199889	0.703979
P14314	P62753	0.666032	0.477305	0.768682	0.255431	0.718571
P14316	O95352	0.588132	0.483594	0.679189	0.223904	0.566711
P14316	P05067	0.438541	0.294463	0.503324	0.17941	0.447564
P14316	P16298	0.543446	0.53725	0.634434	0.179491	0.5046
P14316	P85037	0.362685	0.217004	0.415672	0.150736	0.374165
P14316	Q01167	0.361978	0.224561	0.410069	0.169614	0.354888
P14316	Q7Z5L9	0.334025	0.234067	0.375656	0.167499	0.353514
P14316	Q8IU81	0.386123	0.279701	0.446325	0.145316	0.400448
P14316	Q92830	0.48993	0.364926	0.565524	0.187553	0.520219
P14316	Q9NPI1	0.41248	0.228582	0.47849	0.148441	0.434991
P14317	P09769	0.476664	0.463067	0.547443	0.193544	0.468427
P14317	P24278	0.342123	0.249616	0.392305	0.141391	0.389692
P14317	P61158	0.596093	0.528238	0.591353	0.615053	0.577111
P14317	Q14134	0.381099	0.324363	0.421355	0.220073	0.400017
P14317	Q8N653	0.566031	0.560177	0.62398	0.334238	0.562423
P14317	Q9BWW4	0.308959	0.1944	0.35501	0.124755	0.33826
P14317	Q9H2G9	0.385015	0.252689	0.443588	0.150723	0.437511
P14317	Q9H788	0.427518	0.292623	0.493525	0.163489	0.459691
P14317	Q9Y6K9	0.453904	0.202692	0.540964	0.105666	0.540964
P14324	O95870	0.693153	0.598345	0.816852	0.198356	0.712696
P14324	Q8WWF3	0.536997	0.56713	0.62004	0.204822	0.534329
P14373	O00506	0.64532	0.410215	0.761589	0.180243	0.7078
P14373	O00560	0.631746	0.370124	0.748819	0.163455	0.721297
P14373	O14530	0.640426	0.393305	0.748428	0.208418	0.701701
P14373	O14966	0.671863	0.421744	0.773269	0.26624	0.70394
P14373	O15160	0.680299	0.439747	0.804101	0.185091	0.784507
P14373	O15371	0.648519	0.460965	0.755179	0.221876	0.695389
P14373	O43639	0.627365	0.370315	0.736302	0.191616	0.649269
P14373	O43809	0.705903	0.421214	0.8132	0.276715	0.779666
P14373	O60504	0.487349	0.318578	0.553534	0.222612	0.514695
P14373	O60573	0.660081	0.392526	0.776383	0.194874	0.723617
P14373	O75716	0.719496	0.452988	0.837326	0.248178	0.798517
P14373	O75925	0.552862	0.404401	0.613196	0.311528	0.563268
P14373	O75928	0.5615	0.401422	0.627925	0.295803	0.582994
P14373	O95243	0.548573	0.352724	0.624884	0.24333	0.580326
P14373	O95363	0.713176	0.499613	0.799386	0.368337	0.752969
P14373	O95872	0.599461	0.353084	0.710175	0.156605	0.687501
P14373	P04637	0.6044	0.35222	0.71374	0.167039	0.623027
P14373	P06400	0.595061	0.472321	0.6872	0.226504	0.617716
P14373	P06753	0.674877	0.347384	0.819244	0.0974098	0.819244
P14373	P08579	0.679438	0.436868	0.774307	0.299962	0.755614
P14373	P09012	0.581937	0.367287	0.688192	0.156919	0.613182
P14373	P14373	0.787047	0.565512	0.837906	0.58361	0.831998
P14373	P15622	0.612582	0.341608	0.718383	0.18938	0.679626
P14373	P18615	0.549487	0.347943	0.641189	0.18268	0.589477
P14373	P23025	0.618513	0.377849	0.719397	0.21498	0.65252
P14373	P35226	0.651401	0.33957	0.721889	0.36945	0.708054
P14373	P36406	0.673868	0.440529	0.732175	0.440639	0.701543
P14373	P38936	0.588686	0.408538	0.699842	0.144062	0.637291
P14373	P51965	0.76803	0.397035	0.803798	0.624957	0.768162
P14373	P62328	0.689334	0.45317	0.786529	0.30055	0.71714
P14373	P62877	0.667129	0.425543	0.765883	0.272112	0.706779
P14373	P78324	0.60309	0.336598	0.71532	0.154169	0.655014
P14373	Q00987	0.509469	0.329547	0.595248	0.166354	0.544834
P14373	Q01130	0.595665	0.425612	0.692637	0.20778	0.610118
P14373	Q04864	0.534098	0.320966	0.623849	0.175094	0.560106
P14373	Q05516	0.520858	0.309762	0.603	0.192286	0.544669
P14373	Q13503	0.639774	0.462681	0.728047	0.286681	0.652033
P14373	Q14995	0.535428	0.335932	0.622148	0.18855	0.6114
P14373	Q15040	0.657663	0.395195	0.778746	0.173333	0.732204
P14373	Q15560	0.610651	0.399413	0.702956	0.241431	0.63346
P14373	Q15561	0.614736	0.343517	0.719872	0.19419	0.654812
P14373	Q15937	0.568573	0.338764	0.666275	0.177765	0.595179
P14373	Q2TBE0	0.506344	0.339145	0.584013	0.195671	0.595053
P14373	Q3SY00	0.457631	0.323884	0.526868	0.180679	0.49402
P14373	Q494U1	0.498155	0.325022	0.577922	0.179087	0.558556
P14373	Q53FD0	0.492686	0.347731	0.555319	0.242156	0.52083
P14373	Q53HC0	0.559525	0.386079	0.65221	0.188784	0.593249
P14373	Q5TAP6	0.499214	0.302986	0.581032	0.171942	0.586283
P14373	Q68D86	0.571269	0.363652	0.661872	0.208857	0.625353
P14373	Q6NYC8	0.474788	0.33182	0.549641	0.175377	0.560389
P14373	Q6PCT2	0.575246	0.335321	0.674174	0.179534	0.631646
P14373	Q6ZVT0	0.59052	0.458483	0.679273	0.235509	0.581877
P14373	Q7L273	0.674295	0.363093	0.794836	0.192129	0.770655
P14373	Q7L5A3	0.500769	0.339864	0.578736	0.188901	0.48862
P14373	Q7L8L6	0.622333	0.51098	0.726739	0.204708	0.650645
P14373	Q7Z3I7	0.575953	0.36104	0.662099	0.231369	0.607217
P14373	Q7Z3S9	0.652591	0.419196	0.75383	0.247635	0.711955
P14373	Q7Z6K5	0.644145	0.403208	0.735724	0.277829	0.648956
P14373	Q86U06	0.538162	0.331378	0.63232	0.161529	0.593924
P14373	Q86UY5	0.572423	0.379492	0.672067	0.173846	0.585763
P14373	Q86Y33	0.606617	0.425127	0.702868	0.221615	0.621465
P14373	Q8IUQ4	0.766099	0.429186	0.817089	0.56214	0.79349
P14373	Q8IVS8	0.766781	0.621515	0.829655	0.515284	0.779362
P14373	Q8IVW4	0.61589	0.485277	0.67844	0.365689	0.59864
P14373	Q8IWZ5	0.642975	0.448951	0.669633	0.536344	0.704044
P14373	Q8IXS8	0.553757	0.361734	0.647422	0.179095	0.609816
P14373	Q8IY34	0.68961	0.510201	0.803804	0.232834	0.747296
P14373	Q8IYR0	0.665726	0.484373	0.790944	0.164852	0.748878
P14373	Q8N2W9	0.605448	0.414567	0.687945	0.27546	0.644524
P14373	Q8N443	0.590418	0.355918	0.700041	0.151929	0.679447
P14373	Q8N5A5	0.538363	0.315913	0.633186	0.159068	0.624024
P14373	Q8N5M1	0.677029	0.422368	0.778571	0.270863	0.705597
P14373	Q8NA54	0.595324	0.355097	0.700148	0.176029	0.690934
P14373	Q8NHY3	0.494217	0.320601	0.564122	0.214594	0.532554
P14373	Q8TAU3	0.579267	0.34834	0.662644	0.245757	0.590143
P14373	Q8TCE9	0.756905	0.523385	0.792633	0.613992	0.727519
P14373	Q8TCX5	0.637158	0.535431	0.739997	0.225801	0.69901
P14373	Q8TD31	0.607753	0.292902	0.725026	0.138663	0.698243
P14373	Q8TDQ7	0.673954	0.409124	0.808184	0.137034	0.803031
P14373	Q8TF68	0.514615	0.372003	0.581562	0.24683	0.540037
P14373	Q8WTP8	0.626302	0.417548	0.71968	0.252793	0.678124
P14373	Q8WUK0	0.656161	0.373086	0.774148	0.184214	0.672111
P14373	Q8WWY3	0.596746	0.37703	0.682617	0.253265	0.586647
P14373	Q8WXI9	0.481524	0.342058	0.543632	0.233092	0.556999
P14373	Q92993	0.584704	0.381759	0.689294	0.166341	0.606468
P14373	Q969S2	0.672933	0.445281	0.765543	0.302493	0.726174
P14373	Q969S9	0.691419	0.579687	0.776782	0.349967	0.71692
P14373	Q969T4	0.734062	0.362453	0.795802	0.487101	0.769383
P14373	Q969U6	0.702824	0.60371	0.772221	0.425237	0.731408
P14373	Q96BZ8	0.569064	0.358404	0.661793	0.19815	0.630235
P14373	Q96CS2	0.647721	0.369074	0.77919	0.121842	0.756014
P14373	Q96E35	0.68005	0.37068	0.771461	0.314409	0.738594
P14373	Q96EV8	0.568003	0.350858	0.665838	0.176665	0.625743
P14373	Q96F44	0.758367	0.638951	0.783158	0.659203	0.763875
P14373	Q96FE5	0.649935	0.450428	0.773709	0.154841	0.749069
P14373	Q96FJ0	0.634467	0.367026	0.730688	0.249586	0.675777
P14373	Q96FN4	0.726577	0.511722	0.833379	0.299372	0.774358
P14373	Q96GS6	0.664513	0.410048	0.793739	0.147611	0.69473
P14373	Q96HA8	0.696976	0.393425	0.836472	0.138991	0.784079
P14373	Q96IZ5	0.564905	0.350275	0.664904	0.164909	0.589455
P14373	Q96JG8	0.534347	0.431824	0.576765	0.364672	0.522579
P14373	Q96PU4	0.613387	0.339623	0.722335	0.177597	0.647956
P14373	Q96PV7	0.419239	0.290927	0.471695	0.209417	0.454091
P14373	Q96QH2	0.466405	0.325308	0.537373	0.182532	0.519519
P14373	Q99853	0.53123	0.358537	0.619573	0.177861	0.531073
P14373	Q9BQ24	0.712378	0.41415	0.809234	0.324956	0.790855
P14373	Q9BQ89	0.547926	0.459134	0.597071	0.351347	0.537985
P14373	Q9BRG1	0.713308	0.419392	0.840186	0.205797	0.806438
P14373	Q9BRU9	0.658153	0.36999	0.781491	0.164803	0.769333
P14373	Q9BSJ6	0.606767	0.436247	0.642614	0.463378	0.567799
P14373	Q9BT92	0.653715	0.329045	0.769624	0.190081	0.763431
P14373	Q9BTL3	0.610813	0.434606	0.701301	0.24886	0.636356
P14373	Q9BUH8	0.50709	0.395911	0.540684	0.372713	0.540799
P14373	Q9BUI4	0.701127	0.563157	0.812675	0.254935	0.802352
P14373	Q9BVV2	0.634898	0.396241	0.753011	0.162444	0.696497
P14373	Q9BW85	0.552861	0.354348	0.655705	0.141484	0.644548
P14373	Q9BWG6	0.602433	0.399703	0.705271	0.19108	0.625465
P14373	Q9BXY8	0.622531	0.464408	0.709994	0.272681	0.642534
P14373	Q9GZM8	0.610548	0.382478	0.707181	0.224015	0.645252
P14373	Q9GZT8	0.71397	0.452852	0.841222	0.204963	0.756961
P14373	Q9H0A9	0.564612	0.371975	0.659428	0.185346	0.589652
P14373	Q9H0K6	0.628753	0.443972	0.740062	0.183517	0.706247
P14373	Q9H6L4	0.68058	0.393801	0.810238	0.161946	0.760801
P14373	Q9H788	0.606317	0.367014	0.704092	0.215218	0.664328
P14373	Q9H8E8	0.520675	0.306064	0.607126	0.174872	0.576295
P14373	Q9HAQ2	0.634821	0.469298	0.720409	0.292468	0.657482
P14373	Q9HAY2	0.627239	0.358302	0.746723	0.149302	0.675774
P14373	Q9HC98	0.684985	0.432921	0.801031	0.2208	0.787429
P14373	Q9NNX1	0.615841	0.494488	0.67361	0.384761	0.59057
P14373	Q9NQ50	0.614362	0.416991	0.71343	0.218086	0.655672
P14373	Q9NQL9	0.470211	0.342887	0.546234	0.166118	0.504206
P14373	Q9NR81	0.577558	0.408757	0.670438	0.206041	0.573772
P14373	Q9NU19	0.61468	0.43675	0.717984	0.201467	0.611993
P14373	Q9NUQ8	0.671468	0.492086	0.761601	0.310936	0.721621
P14373	Q9NVE4	0.509943	0.30717	0.587463	0.199863	0.543064
P14373	Q9NVL8	0.516987	0.379121	0.596842	0.197566	0.540074
P14373	Q9NWS9	0.546934	0.373134	0.622436	0.244926	0.584924
P14373	Q9NWV8	0.626364	0.413257	0.699236	0.334874	0.636724
P14373	Q9NX63	0.608497	0.42055	0.702508	0.232452	0.664408
P14373	Q9NZ43	0.650832	0.421351	0.746476	0.268256	0.694336
P14373	Q9NZL9	0.703777	0.487343	0.824953	0.219075	0.753946
P14373	Q9P0T4	0.633856	0.42336	0.729008	0.253248	0.689722
P14373	Q9P2K3	0.542313	0.342854	0.623258	0.218531	0.589628
P14373	Q9UI95	0.740464	0.410431	0.816608	0.435891	0.790339
P14373	Q9UJV3	0.684908	0.460375	0.727547	0.514353	0.714657
P14373	Q9UJX2	0.686305	0.532381	0.780893	0.307956	0.782788
P14373	Q9UK33	0.6255	0.418364	0.70991	0.287859	0.661876
P14373	Q9UK41	0.69613	0.41891	0.807304	0.251436	0.784398
P14373	Q9UL15	0.677997	0.45404	0.802627	0.17948	0.779742
P14373	Q9UM82	0.551953	0.335712	0.647146	0.171183	0.597802
P14373	Q9Y217	0.682382	0.560002	0.792979	0.239995	0.706975
P14373	Q9Y2J4	0.502823	0.305849	0.589249	0.157122	0.611271
P14373	Q9Y316	0.784891	0.581522	0.863669	0.469777	0.848482
P14373	Q9Y3C4	0.680543	0.393105	0.82089	0.119156	0.789727
P14373	Q9Y5B8	0.692317	0.445805	0.828785	0.146445	0.810141
P14373	Q9Y6X2	0.587711	0.456481	0.635998	0.394562	0.558052
P14416	O15354	0.540379	0.506555	0.58839	0.348337	0.504044
P14416	O43760	0.593699	0.535369	0.679468	0.250624	0.556241
P14416	O60637	0.608011	0.496729	0.704438	0.222304	0.657069
P14416	O75899	0.688661	0.539069	0.719554	0.565092	0.630571
P14416	O76024	0.612459	0.505544	0.689682	0.303565	0.63175
P14416	O94886	0.621064	0.642245	0.688533	0.35119	0.621966
P14416	P02787	0.750275	0.732705	0.78543	0.609651	0.725289
P14416	P07197	0.501227	0.346257	0.567948	0.234346	0.580582
P14416	P10451	0.520612	0.652729	0.512346	0.553675	0.451879
P14416	P14416	0.623888	0.606263	0.661798	0.472246	0.572782
P14416	P17152	0.730272	0.698648	0.747112	0.662909	0.706656
P14416	P27449	0.611184	0.547281	0.729506	0.137893	0.705639
P14416	P27544	0.710528	0.503515	0.744055	0.57642	0.670905
P14416	P30531	0.678743	0.653632	0.749582	0.395385	0.587723
P14416	P30874	0.687744	0.677452	0.710056	0.598494	0.68101
P14416	P32239	0.641707	0.59686	0.673098	0.516142	0.583666
P14416	P40616	0.616701	0.558663	0.689591	0.325144	0.597837
P14416	P41732	0.649419	0.612635	0.710378	0.40558	0.717133
P14416	P48995	0.683562	0.687489	0.717414	0.548154	0.607639
P14416	P49821	0.696185	0.638108	0.757362	0.451474	0.687468
P14416	P51572	0.587541	0.465172	0.694976	0.157801	0.626099
P14416	P78383	0.65665	0.552131	0.729103	0.36684	0.679975
P14416	Q13530	0.590822	0.509383	0.678314	0.240853	0.664507
P14416	Q15629	0.723709	0.599897	0.756679	0.591827	0.716837
P14416	Q16799	0.441117	0.374974	0.489695	0.246804	0.467691
P14416	Q5H8A4	0.718443	0.695598	0.774042	0.496048	0.740276
P14416	Q5T9L3	0.641261	0.635869	0.698438	0.412555	0.629298
P14416	Q6NTF9	0.547396	0.483919	0.618215	0.26412	0.667827
P14416	Q6T4P5	0.530126	0.488351	0.538571	0.496343	0.481007
P14416	Q6TCH4	0.724163	0.660378	0.753302	0.607607	0.705867
P14416	Q7Z429	0.572773	0.504732	0.647697	0.273078	0.520781
P14416	Q86V97	0.637482	0.625218	0.699362	0.389966	0.60657
P14416	Q8N697	0.634353	0.580002	0.721979	0.283848	0.636999
P14416	Q8N6S5	0.534423	0.549729	0.585684	0.329376	0.590166
P14416	Q8WUD6	0.702488	0.64198	0.765607	0.450013	0.74843
P14416	Q8WUG5	0.65602	0.676692	0.692914	0.508442	0.631675
P14416	Q8WVZ9	0.657434	0.599785	0.705311	0.465926	0.611948
P14416	Q92633	0.647264	0.566507	0.704784	0.417187	0.606591
P14416	Q96BI3	0.65087	0.559728	0.712768	0.403277	0.630018
P14416	Q96G23	0.694255	0.532378	0.753478	0.457364	0.702145
P14416	Q96HD1	0.605663	0.456084	0.69474	0.249355	0.642366
P14416	Q96IK0	0.686266	0.62811	0.755008	0.411296	0.733426
P14416	Q96IZ0	0.564151	0.571267	0.562622	0.570266	0.562882
P14416	Q96N19	0.583033	0.583146	0.625342	0.413798	0.622012
P14416	Q96NY7	0.494036	0.391968	0.553384	0.256648	0.466905
P14416	Q96SB3	0.478812	0.372492	0.511756	0.347035	0.449054
P14416	Q9BQ49	0.625748	0.674685	0.660787	0.485593	0.664171
P14416	Q9GZM5	0.56374	0.507496	0.63164	0.29214	0.562073
P14416	Q9H313	0.70917	0.680412	0.750446	0.54407	0.681112
P14416	Q9H3K2	0.587127	0.469057	0.686768	0.188564	0.579439
P14416	Q9H4G0	0.485843	0.38064	0.558868	0.193743	0.449867
P14416	Q9HCC8	0.75762	0.780365	0.77576	0.685061	0.6731
P14416	Q9NPG8	0.659516	0.586749	0.710074	0.457284	0.631283
P14416	Q9NY35	0.64901	0.585111	0.704916	0.425385	0.627273
P14416	Q9UBN4	0.620791	0.537859	0.698801	0.308751	0.648968
P14416	Q9UBS5	0.709426	0.492759	0.784285	0.409991	0.709673
P14416	Q9UHQ4	0.605717	0.508946	0.700197	0.227796	0.62399
P14416	Q9UIK5	0.581406	0.597891	0.594614	0.528573	0.558841
P14416	Q9UL62	0.61766	0.568808	0.67265	0.397698	0.564586
P14416	Q9Y342	0.677248	0.655839	0.693084	0.613905	0.657875
P14416	Q9Y487	0.676033	0.625389	0.756322	0.35488	0.663467
P14416	Q9Y653	0.655919	0.509979	0.726684	0.37286	0.613164
P14555	P05106	0.686532	0.502061	0.816192	0.167894	0.790009
P14555	P07585	0.693107	0.642934	0.809698	0.226741	0.69511
P14555	P08670	0.516162	0.297732	0.60319	0.168047	0.497447
P14555	Q8NHQ1	0.567362	0.404996	0.597608	0.446378	0.588243
P14598	O75496	0.519803	0.3723	0.615093	0.138643	0.520446
P14598	P06400	0.576456	0.552461	0.647055	0.294062	0.567127
P14598	P10253	0.706428	0.704308	0.828165	0.21948	0.759848
P14598	P13498	0.605881	0.403363	0.721473	0.143512	0.604208
P14598	P14598	0.6478	0.553488	0.694482	0.461071	0.593514
P14598	P47712	0.647296	0.67214	0.739748	0.277487	0.686475
P14598	P67870	0.710082	0.5046	0.771608	0.463979	0.718998
P14598	Q01130	0.552162	0.388818	0.621406	0.275184	0.542791
P14598	Q04206	0.524562	0.331823	0.619252	0.145801	0.574381
P14598	Q07666	0.4552	0.29792	0.537006	0.127978	0.538821
P14598	Q15080	0.666513	0.377332	0.756736	0.30562	0.711984
P14598	Q86UR1	0.575916	0.362668	0.652381	0.270056	0.595397
P14598	Q9BUZ4	0.707572	0.403368	0.80071	0.335018	0.746089
P14598	Q9C026	0.607683	0.327425	0.707308	0.209181	0.692023
P14618	O95278	0.809994	0.745568	0.888643	0.495399	0.828518
P14618	P05067	0.604043	0.497473	0.684979	0.280295	0.621239
P14618	P10916	0.70754	0.745247	0.842285	0.16856	0.806138
P14618	P11362	0.639167	0.479765	0.745373	0.214345	0.67602
P14618	P56282	0.764551	0.563301	0.901713	0.215902	0.865229
P14618	P63165	0.763039	0.835555	0.844999	0.435197	0.765306
P14618	Q04206	0.619047	0.531883	0.731357	0.16981	0.614525
P14618	Q8TBB1	0.641746	0.496148	0.753132	0.196204	0.695265
P14618	Q96DC9	0.75519	0.694288	0.898813	0.180696	0.852253
P14618	Q9H6Z9	0.734524	0.684969	0.873343	0.179249	0.80547
P14618	Q9NPJ8	0.753937	0.77927	0.880088	0.249336	0.789662
P14618	Q9UNE7	0.7172	0.65514	0.845302	0.204791	0.819298
P14618	Q9UPQ4	0.741028	0.576758	0.865382	0.243614	0.844335
P14621	O00204	0.695019	0.724002	0.784599	0.3367	0.726276
P14621	Q9NS37	0.472414	0.519866	0.468713	0.48722	0.46002
P14625	P04637	0.545088	0.5147	0.627735	0.214502	0.551858
P14625	P14867	0.63569	0.477173	0.733364	0.244994	0.63547
P14625	P19784	0.644671	0.553329	0.746927	0.235644	0.701371
P14625	P68400	0.654993	0.584167	0.736376	0.329459	0.648199
P14625	Q13438	0.543188	0.469064	0.624583	0.21761	0.552611
P14625	Q13490	0.564362	0.480237	0.651124	0.217315	0.635675
P14625	Q6PKC3	0.603226	0.478297	0.674399	0.318531	0.607684
P14625	Q96EQ0	0.58538	0.546454	0.68279	0.195737	0.603981
P14625	Q9HB71	0.577568	0.512701	0.681372	0.162351	0.600602
P14635	O15350	0.461687	0.378659	0.530137	0.187891	0.452836
P14635	O43663	0.574792	0.368384	0.668557	0.19973	0.539852
P14635	P06400	0.585711	0.529027	0.650655	0.325936	0.566112
P14635	P12956	0.619002	0.444292	0.731986	0.167064	0.704072
P14635	P16401	0.477682	0.466887	0.564265	0.131352	0.433472
P14635	P27694	0.578725	0.355622	0.688247	0.140635	0.667829
P14635	P30260	0.533996	0.463351	0.617248	0.200985	0.565695
P14635	P46527	0.561218	0.572687	0.570755	0.523072	0.537256
P14635	P50613	0.699133	0.697966	0.699685	0.696922	0.62105
P14635	P98170	0.525719	0.39785	0.612616	0.178127	0.547844
P14635	Q02539	0.495629	0.486232	0.585044	0.137968	0.482434
P14635	Q13501	0.482921	0.428854	0.556245	0.189627	0.47845
P14635	Q99741	0.560513	0.401738	0.62438	0.305044	0.542416
P14635	Q9H2G4	0.444891	0.359299	0.510701	0.181651	0.489639
P14635	Q9UM11	0.556279	0.419241	0.656359	0.155961	0.527653
P14652	P14652	0.336094	0.247243	0.378217	0.167601	0.362739
P14652	Q96PM5	0.467169	0.391423	0.537463	0.185991	0.546885
P14652	Q9UHB4	0.608271	0.628979	0.662733	0.390425	0.593641
P14653	Q96PM5	0.528439	0.474974	0.562144	0.393617	0.575939
P14653	Q9Y2P0	0.442765	0.296902	0.509384	0.176289	0.443405
P14672	O43889	0.562289	0.53502	0.640712	0.248596	0.560362
P14672	Q9BXS5	0.80192	0.579566	0.874575	0.511298	0.813416
P14672	Q9UER7	0.519166	0.425754	0.599599	0.197436	0.545121
P14678	A1KXE4	0.29463	0.280103	0.329168	0.156479	0.318736
P14678	A6NGQ2	0.529401	0.602663	0.499834	0.647672	0.508514
P14678	A8MQ03	0.345247	0.332185	0.369826	0.246928	0.366964
P14678	O00308	0.467621	0.393333	0.533652	0.203495	0.437478
P14678	O75177	0.295248	0.219246	0.339222	0.119351	0.308692
P14678	O76011	0.484387	0.354686	0.565076	0.16163	0.570344
P14678	O95429	0.31298	0.226446	0.3561	0.1405	0.340472
P14678	O95777	0.486021	0.430434	0.493653	0.455495	0.540658
P14678	P16871	0.492783	0.438224	0.519029	0.387798	0.513319
P14678	P25788	0.522925	0.528149	0.615852	0.151219	0.560948
P14678	P31943	0.416877	0.249294	0.478661	0.169742	0.419723
P14678	P38432	0.364015	0.21387	0.415338	0.158725	0.405703
P14678	P52747	0.377567	0.269925	0.426838	0.180483	0.341246
P14678	P54105	0.449404	0.462567	0.459223	0.410127	0.405882
P14678	P62318	0.577325	0.54287	0.536785	0.739482	0.587299
P14678	P86478	0.314714	0.303189	0.339307	0.216339	0.330106
P14678	Q02447	0.297987	0.209928	0.328316	0.176672	0.3208
P14678	Q0VD86	0.312786	0.28515	0.342066	0.195667	0.328882
P14678	Q13137	0.521987	0.290406	0.59895	0.214135	0.519708
P14678	Q13643	0.493843	0.349183	0.568866	0.19375	0.507604
P14678	Q15323	0.458632	0.317356	0.533063	0.160908	0.531763
P14678	Q3LI64	0.35627	0.351606	0.395104	0.200933	0.3597
P14678	Q3LI66	0.357741	0.388548	0.395121	0.208218	0.353683
P14678	Q3LI70	0.353067	0.360546	0.374646	0.266752	0.350176
P14678	Q53EZ4	0.494385	0.269061	0.581676	0.145219	0.529644
P14678	Q5T124	0.398176	0.240071	0.447462	0.201029	0.399767
P14678	Q6A162	0.47993	0.345817	0.561381	0.154123	0.568305
P14678	Q8HWS3	0.413326	0.395654	0.474555	0.16841	0.383694
P14678	Q8IUB9	0.325227	0.298162	0.378827	0.110828	0.315761
P14678	Q8IZ63	0.307293	0.245192	0.331769	0.209388	0.331142
P14678	Q8N9N5	0.357733	0.279878	0.41462	0.130181	0.385065
P14678	Q8ND90	0.541882	0.473645	0.57492	0.409729	0.516778
P14678	Q8WWY6	0.384022	0.343155	0.411433	0.274377	0.406339
P14678	Q93062	0.442549	0.391931	0.471096	0.328363	0.427928
P14678	Q96AE4	0.378914	0.200478	0.436473	0.148678	0.390492
P14678	Q96BR5	0.541758	0.597307	0.597355	0.319369	0.540385
P14678	Q96JM7	0.489138	0.423093	0.545272	0.264601	0.472461
P14678	Q96MA1	0.318258	0.228902	0.368706	0.116467	0.346551
P14678	Q99932	0.314191	0.21141	0.363082	0.118626	0.344843
P14678	Q9NTZ6	0.396705	0.23091	0.456482	0.157596	0.385856
P14678	Q9UBB9	0.522171	0.477591	0.538391	0.457291	0.503442
P14678	Q9UHD9	0.347928	0.206694	0.403617	0.125172	0.353093
P14678	Q9UJW9	0.334398	0.288788	0.378346	0.158607	0.331136
P14678	Q9UKR5	0.430644	0.384234	0.510478	0.111311	0.503204
P14678	Q9Y2V7	0.595044	0.510513	0.68992	0.215538	0.632694
P14678	Q9Y333	0.666715	0.641814	0.596254	0.948562	0.656492
P14770	O43597	0.474621	0.352787	0.542451	0.203302	0.546297
P14770	P49639	0.428699	0.335423	0.496755	0.156473	0.471796
P14770	Q92624	0.720417	0.739947	0.861804	0.154868	0.812878
P14780	P01137	0.627219	0.427393	0.734848	0.196704	0.622574
P14780	P42830	0.682813	0.539943	0.762237	0.365115	0.664253
P14780	P80162	0.650611	0.516835	0.741805	0.285835	0.629597
P14780	Q15582	0.687699	0.52739	0.791063	0.274245	0.731577
P14784	P29353	0.470007	0.322658	0.497327	0.360726	0.395016
P14784	P31785	0.635764	0.524692	0.645693	0.596048	0.575507
P14784	P40763	0.558675	0.487697	0.653793	0.178204	0.534951
P14784	P42224	0.624045	0.549317	0.681971	0.392342	0.618569
P14784	P42229	0.623626	0.561792	0.662613	0.467678	0.59904
P14784	P51692	0.578067	0.517564	0.646694	0.30356	0.561885
P14784	P62993	0.507054	0.355656	0.575761	0.232222	0.509883
P14859	P03372	0.371769	0.303893	0.422868	0.167372	0.370848
P14859	P04150	0.371639	0.292575	0.421548	0.172005	0.36371
P14859	P04406	0.453161	0.401446	0.510344	0.224432	0.553886
P14859	P05067	0.407927	0.269268	0.463216	0.186769	0.428472
P14859	P06401	0.369929	0.294544	0.417168	0.180977	0.357781
P14859	P10275	0.369894	0.302804	0.416909	0.181835	0.332027
P14859	P10276	0.406033	0.309597	0.469709	0.151327	0.436884
P14859	P10827	0.413778	0.358047	0.462823	0.217599	0.41022
P14859	P11473	0.445286	0.339658	0.5141	0.170028	0.517439
P14859	P14859	0.315111	0.218888	0.347589	0.1852	0.336735
P14859	P16220	0.312255	0.202712	0.353402	0.147666	0.349872
P14859	P19793	0.385577	0.292725	0.443628	0.153373	0.386964
P14859	P40424	0.346987	0.264286	0.391991	0.166973	0.392703
P14859	P51948	0.372562	0.2348	0.428469	0.148933	0.429012
P14859	P55347	0.34862	0.223869	0.392608	0.172667	0.414085
P14859	P86478	0.301734	0.197405	0.342866	0.137206	0.321781
P14859	Q00978	0.378261	0.290174	0.430839	0.167948	0.415666
P14859	Q02446	0.312177	0.208359	0.34928	0.163766	0.343083
P14859	Q6ZVD7	0.3191	0.217106	0.353326	0.182193	0.338663
P14859	Q8TAD8	0.346429	0.246552	0.395788	0.148995	0.389922
P14859	Q92826	0.313271	0.193319	0.356387	0.140809	0.323997
P14866	P14866	0.559664	0.300837	0.645848	0.214926	0.514631
P14866	P16871	0.52696	0.374094	0.606372	0.209314	0.526765
P14866	P17096	0.507748	0.381812	0.598367	0.14527	0.554744
P14866	P22626	0.514127	0.334183	0.60364	0.156075	0.484873
P14866	P27695	0.606056	0.409051	0.71301	0.17824	0.631
P14866	Q12906	0.474758	0.336682	0.543781	0.198665	0.437789
P14867	Q9UBL9	0.593165	0.437258	0.685277	0.224715	0.636332
P14868	P68104	0.752436	0.67804	0.837281	0.413056	0.763578
P14868	Q13155	0.806512	0.770913	0.824429	0.734842	0.806025
P14902	P05067	0.607273	0.497493	0.645913	0.45271	0.676527
P14920	O43741	0.580925	0.602188	0.682058	0.176392	0.633876
P14920	P59103	0.654666	0.70487	0.778127	0.160821	0.704131
P14921	O75444	0.406461	0.303554	0.459328	0.194991	0.399116
P14921	O95551	0.647105	0.682972	0.657923	0.603833	0.618979
P14921	P05067	0.478747	0.309135	0.547992	0.201766	0.433158
P14921	P08047	0.338296	0.246545	0.380873	0.167986	0.366782
P14921	P15336	0.384846	0.271377	0.438077	0.171923	0.377265
P14921	P19338	0.433652	0.254618	0.502048	0.160069	0.427686
P14921	P20226	0.543272	0.485142	0.578345	0.402978	0.497823
P14921	P40429	0.546191	0.408166	0.607248	0.301962	0.544917
P14921	P63279	0.62559	0.375186	0.648509	0.533913	0.604357
P14921	Q05519	0.411995	0.28227	0.468169	0.187298	0.398787
P14921	Q06481	0.481372	0.306486	0.550495	0.204878	0.472567
P14921	Q13950	0.394614	0.260278	0.455205	0.152249	0.382076
P14921	Q66PJ3	0.433529	0.318745	0.496753	0.180633	0.434608
P14921	Q9BQA9	0.532785	0.400248	0.589303	0.306714	0.521625
P14921	Q9HD15	0.462179	0.315081	0.539617	0.152425	0.474306
P14921	Q9UER7	0.411114	0.277389	0.470865	0.172111	0.415252
P14923	O00221	0.56706	0.509932	0.631004	0.311283	0.561667
P14923	P12830	0.727816	0.511457	0.750342	0.637713	0.704325
P14923	P15884	0.469991	0.442098	0.524203	0.253141	0.407859
P14923	P20226	0.610477	0.557286	0.675876	0.34888	0.598849
P14923	P35221	0.723301	0.55093	0.775194	0.515733	0.694827
P14923	P49768	0.587647	0.516876	0.675926	0.234534	0.560849
P14923	Q08554	0.689684	0.462172	0.722569	0.558145	0.664596
P14923	Q13547	0.635066	0.483427	0.741619	0.208851	0.652837
P14923	Q14934	0.486939	0.436486	0.554625	0.216197	0.469649
P14923	Q92769	0.65149	0.489707	0.76335	0.204051	0.615621
P14923	Q96HA8	0.681292	0.583825	0.761443	0.36069	0.692671
P14923	Q99814	0.502688	0.423603	0.575112	0.212994	0.519471
P14923	Q9H4K1	0.593809	0.489246	0.688403	0.215429	0.604729
P14923	Q9NSA3	0.630872	0.651449	0.710534	0.312224	0.551522
P14923	Q9UI47	0.728249	0.559516	0.778334	0.527909	0.708597
P14927	Q19AV6	0.812406	0.77463	0.836039	0.717878	0.800668
P14927	Q96QU6	0.682953	0.73531	0.793929	0.23905	0.628266
P15018	O60760	0.768188	0.676834	0.861099	0.396545	0.776859
P15018	P60328	0.577791	0.717597	0.621832	0.401627	0.482784
P15036	O14764	0.515618	0.407642	0.599311	0.180845	0.520078
P15036	O43674	0.457382	0.300166	0.535426	0.14521	0.49358
P15036	P01100	0.397052	0.307433	0.451206	0.180436	0.389793
P15036	P04637	0.470502	0.335444	0.546917	0.16484	0.475361
P15036	P05412	0.389824	0.270218	0.45239	0.13956	0.365842
P15036	P07093	0.55427	0.489859	0.64838	0.177831	0.649372
P15036	P10909	0.511126	0.410506	0.585664	0.212974	0.533111
P15036	P11308	0.39454	0.246626	0.458303	0.139489	0.378999
P15036	P14921	0.455547	0.29025	0.526924	0.170042	0.405069
P15036	P61313	0.572889	0.510365	0.606983	0.436512	0.543074
P15036	P61803	0.474681	0.313827	0.556429	0.147689	0.513369
P15036	Q15131	0.521655	0.470052	0.607076	0.179968	0.50464
P15036	Q15326	0.534975	0.440139	0.606407	0.24925	0.53268
P15036	Q8NCP5	0.402259	0.268746	0.460548	0.169103	0.355261
P15036	Q92597	0.492239	0.42202	0.57704	0.153039	0.442529
P15036	Q96KS0	0.477142	0.391934	0.527392	0.276143	0.445744
P15036	Q9HD15	0.4634	0.323985	0.529968	0.19713	0.46213
P15036	Q9NYB0	0.491685	0.335306	0.543156	0.2858	0.542022
P15036	Q9UKN8	0.606138	0.5921	0.662758	0.379659	0.546884
P15036	Q9Y570	0.544744	0.489353	0.622784	0.232583	0.552293
P15056	O14733	0.598437	0.50844	0.602559	0.581952	0.527936
P15056	O14965	0.485618	0.355989	0.55636	0.202651	0.465248
P15056	O60911	0.551581	0.413595	0.626535	0.251765	0.579983
P15056	O75820	0.511117	0.351743	0.584755	0.216566	0.549623
P15056	P09467	0.548311	0.416931	0.625049	0.241359	0.578734
P15056	P10398	0.567299	0.502972	0.581782	0.50937	0.552508
P15056	P15056	0.545817	0.450024	0.577137	0.42054	0.57962
P15056	P27361	0.573362	0.470535	0.622112	0.37836	0.587896
P15056	P28482	0.628128	0.463443	0.640958	0.576811	0.596855
P15056	P30086	0.528437	0.410983	0.602573	0.231893	0.619186
P15056	P31947	0.539368	0.427471	0.600759	0.293806	0.607351
P15056	P37058	0.540853	0.378558	0.615923	0.240574	0.605818
P15056	P46734	0.610105	0.552498	0.583524	0.716431	0.559609
P15056	P47736	0.493995	0.388714	0.556249	0.244978	0.472537
P15056	P52564	0.5867	0.511571	0.575851	0.630093	0.555163
P15056	P54274	0.478368	0.368839	0.549734	0.192901	0.474954
P15056	P61981	0.533146	0.390555	0.613647	0.211141	0.573958
P15056	P62834	0.545643	0.436905	0.584088	0.391862	0.589695
P15056	P63104	0.530937	0.391197	0.605522	0.232595	0.588328
P15056	P63151	0.585969	0.462475	0.631316	0.404581	0.581803
P15056	P67775	0.570949	0.424804	0.646289	0.26959	0.61791
P15056	Q02750	0.655663	0.564863	0.623914	0.78266	0.611308
P15056	Q13177	0.489413	0.398763	0.558082	0.214736	0.517101
P15056	Q15831	0.583148	0.486817	0.601131	0.511219	0.574088
P15056	Q92934	0.433222	0.405687	0.491452	0.200302	0.443242
P15056	Q96SW2	0.550217	0.428815	0.613572	0.296797	0.563796
P15056	Q9H9S0	0.428119	0.373769	0.485518	0.198521	0.461007
P15056	Q9NS23	0.491048	0.412414	0.553787	0.240092	0.507192
P15056	Q9UBS0	0.493316	0.39665	0.558699	0.231783	0.46451
P15056	Q9Y2H8	0.445438	0.355955	0.500462	0.225344	0.467198
P15090	O96006	0.643345	0.621022	0.7566	0.190327	0.743423
P15090	P08670	0.546289	0.274397	0.657051	0.103239	0.666949
P15090	P41743	0.647459	0.595162	0.75002	0.237215	0.68324
P15090	P60709	0.852166	0.843181	0.918683	0.586097	0.891195
P15104	O75925	0.553725	0.487576	0.634301	0.231419	0.585773
P15104	O75928	0.596258	0.47006	0.67034	0.299934	0.626675
P15104	P03915	0.749637	0.62655	0.865458	0.286352	0.84527
P15104	P15104	0.860396	0.733282	0.943992	0.526012	0.940039
P15104	P19838	0.626786	0.392447	0.70965	0.295333	0.636265
P15104	P63279	0.905813	0.90382	0.940567	0.766798	0.9176
P15104	Q6ZVK8	0.751977	0.605455	0.893663	0.185229	0.860537
P15104	Q7Z6M1	0.740848	0.596094	0.866682	0.237511	0.823065
P15104	Q9H8W4	0.74829	0.71133	0.853095	0.329073	0.804898
P15104	Q9Y6X2	0.576587	0.468698	0.667125	0.214433	0.601468
P15121	Q9BUY7	0.777717	0.754179	0.891293	0.323413	0.877395
P15151	A8MQ03	0.665938	0.58807	0.719561	0.451445	0.606607
P15151	B2RUZ4	0.714369	0.578298	0.8134	0.318248	0.685463
P15151	O00767	0.719541	0.554587	0.822918	0.306032	0.790451
P15151	O43934	0.667464	0.529797	0.753793	0.322145	0.66062
P15151	O95159	0.59648	0.449437	0.699814	0.183142	0.633458
P15151	O95183	0.715614	0.542162	0.823787	0.282921	0.751775
P15151	P0DJD7	0.693051	0.550511	0.78733	0.315933	0.709454
P15151	P11686	0.65713	0.520661	0.750368	0.284177	0.683043
P15151	P30536	0.742476	0.505605	0.824105	0.415963	0.812531
P15151	P49639	0.523228	0.424237	0.602849	0.204746	0.550474
P15151	P55061	0.673015	0.454344	0.786011	0.221033	0.744753
P15151	P56851	0.753812	0.509957	0.836708	0.422228	0.737946
P15151	P59542	0.751051	0.60582	0.814993	0.495284	0.732814
P15151	P60369	0.566157	0.478729	0.666268	0.165713	0.602562
P15151	P60409	0.508699	0.408374	0.599439	0.145738	0.571618
P15151	P60410	0.529766	0.448101	0.629868	0.129357	0.556805
P15151	P60411	0.524595	0.445655	0.617926	0.15127	0.56673
P15151	P63172	0.790601	0.552483	0.827583	0.642672	0.761897
P15151	Q04941	0.708687	0.517196	0.807693	0.31266	0.68388
P15151	Q07627	0.57914	0.500768	0.659932	0.255976	0.49128
P15151	Q08722	0.693571	0.444445	0.7887	0.313054	0.707465
P15151	Q15125	0.742356	0.525351	0.826788	0.40463	0.815514
P15151	Q15848	0.623224	0.459158	0.746955	0.128298	0.655713
P15151	Q4LDR2	0.759891	0.620101	0.819647	0.520867	0.7686
P15151	Q5BVD1	0.699969	0.541689	0.794394	0.322267	0.695093
P15151	Q5SQN1	0.623905	0.405198	0.710567	0.277254	0.638188
P15151	Q6PI78	0.667612	0.540828	0.73024	0.417102	0.656863
P15151	Q6PL45	0.654302	0.471068	0.739685	0.312773	0.650261
P15151	Q6UX06	0.631231	0.419571	0.726637	0.249607	0.647006
P15151	Q7Z3S9	0.647312	0.49499	0.752987	0.224612	0.711945
P15151	Q86W74	0.636018	0.513019	0.728904	0.264471	0.641025
P15151	Q8IUG1	0.572902	0.500903	0.680898	0.140919	0.646166
P15151	Q8IY26	0.692794	0.476956	0.773645	0.36939	0.71319
P15151	Q8N2H4	0.717499	0.51074	0.834183	0.250761	0.721852
P15151	Q8N6F1	0.702518	0.516912	0.788493	0.35862	0.743199
P15151	Q8N966	0.712868	0.535424	0.802914	0.352683	0.756342
P15151	Q8NBD8	0.740286	0.547486	0.82388	0.405912	0.77406
P15151	Q8NBI2	0.740738	0.472972	0.852433	0.29396	0.824967
P15151	Q92982	0.729955	0.52796	0.770737	0.566829	0.660799
P15151	Q969K7	0.72667	0.612939	0.758903	0.59774	0.675415
P15151	Q969S0	0.638237	0.426172	0.749462	0.193337	0.726336
P15151	Q96GQ5	0.632769	0.544593	0.720335	0.282505	0.701031
P15151	Q96JW4	0.635133	0.537538	0.70953	0.337544	0.665801
P15151	Q96MV8	0.756814	0.644071	0.807949	0.552273	0.711179
P15151	Q96PS8	0.697396	0.440014	0.808086	0.254634	0.67468
P15151	Q9BRI3	0.624523	0.409556	0.729626	0.204111	0.625172
P15151	Q9BSE2	0.580206	0.383065	0.677801	0.189825	0.543714
P15151	Q9BVK8	0.674456	0.484424	0.79859	0.177919	0.721289
P15151	Q9BYQ3	0.592057	0.513092	0.695258	0.179252	0.61127
P15151	Q9BYR6	0.715354	0.639315	0.731559	0.650535	0.524697
P15151	Q9BYR8	0.759394	0.686425	0.748613	0.802517	0.569947
P15151	Q9BZW4	0.696289	0.547714	0.788935	0.325704	0.706735
P15151	Q9NQS3	0.706906	0.516153	0.75914	0.497969	0.703905
P15151	Q9NZD1	0.691182	0.539331	0.775554	0.353697	0.638664
P15151	Q9NZG7	0.700947	0.552471	0.769142	0.428166	0.701348
P15151	Q9Y5U4	0.656413	0.489826	0.764161	0.225419	0.701989
P15151	Q9Y6Q5	0.726219	0.409454	0.78729	0.481935	0.716875
P15153	P05060	0.365605	0.319672	0.408974	0.192126	0.45197
P15153	P53365	0.752065	0.681493	0.756968	0.732452	0.626679
P15153	Q13616	0.766188	0.680919	0.867318	0.361667	0.773036
P15153	Q9Y4W6	0.588862	0.488026	0.693411	0.170664	0.659304
P15170	P27986	0.634904	0.492605	0.708194	0.341743	0.650327
P15170	P98170	0.560742	0.4865	0.620662	0.321064	0.593373
P15172	O00458	0.538081	0.529704	0.572946	0.398619	0.50896
P15172	O14503	0.370568	0.320261	0.383623	0.318345	0.386202
P15172	O43463	0.561754	0.533931	0.630367	0.2873	0.598959
P15172	P06400	0.479152	0.500645	0.553165	0.1831	0.474011
P15172	P11802	0.5099	0.56402	0.56804	0.277338	0.516048
P15172	P15172	0.408725	0.527763	0.38312	0.511146	0.382594
P15172	P15923	0.330987	0.250326	0.343319	0.281659	0.353304
P15172	P24468	0.407485	0.391145	0.474758	0.138394	0.477242
P15172	P35398	0.479837	0.419118	0.519457	0.321357	0.437186
P15172	P55036	0.408184	0.357517	0.474702	0.142111	0.40097
P15172	P61968	0.4394	0.340466	0.483946	0.261214	0.528357
P15172	P62487	0.481081	0.419552	0.512003	0.357392	0.530301
P15172	Q01196	0.355398	0.258383	0.405301	0.155789	0.3489
P15172	Q06413	0.32228	0.229299	0.366609	0.144967	0.336288
P15172	Q6QHK4	0.450846	0.531416	0.412649	0.603636	0.424774
P15172	Q86VI1	0.589992	0.504228	0.693809	0.174725	0.608268
P15172	Q969P5	0.468581	0.46538	0.544993	0.162931	0.47461
P15172	Q9UL46	0.470303	0.431885	0.530446	0.229731	0.516982
P15173	O14530	0.58056	0.533834	0.605193	0.482028	0.576942
P15173	O60573	0.58674	0.578592	0.597393	0.544126	0.608427
P15173	O75409	0.482016	0.635733	0.445165	0.629421	0.444083
P15173	O95639	0.398839	0.253303	0.472629	0.10368	0.438998
P15173	P20823	0.33398	0.26044	0.378247	0.156914	0.343351
P15173	P41134	0.637952	0.650179	0.563509	0.935726	0.631036
P15173	P55040	0.450644	0.418767	0.523145	0.160639	0.46243
P15173	Q02078	0.310804	0.223717	0.355072	0.13373	0.343733
P15173	Q13515	0.457525	0.318892	0.491114	0.323171	0.477841
P15173	Q6QHK4	0.497665	0.489697	0.497376	0.498821	0.519843
P15173	Q70UQ0	0.571432	0.356167	0.621508	0.371129	0.626644
P15173	Q7RTS1	0.520952	0.657251	0.486883	0.657226	0.494823
P15173	Q86YD7	0.30273	0.220089	0.345267	0.132581	0.355545
P15173	Q8IWP9	0.544324	0.854866	0.447587	0.931271	0.444425
P15173	Q8N6Y0	0.418045	0.30561	0.459379	0.252708	0.440456
P15173	Q8N7B6	0.556007	0.5001	0.610689	0.337277	0.584397
P15173	Q8WYQ9	0.301842	0.217407	0.335572	0.166921	0.340519
P15173	Q96AJ1	0.481784	0.268896	0.559349	0.171525	0.526444
P15173	Q96BQ3	0.599085	0.662215	0.667524	0.32533	0.604758
P15173	Q96HB5	0.31891	0.217769	0.35404	0.178394	0.361749
P15173	Q96M91	0.571294	0.263074	0.664276	0.199363	0.630231
P15173	Q96NG3	0.478088	0.35698	0.557776	0.15934	0.497873
P15173	Q96PN8	0.61366	0.655137	0.674613	0.369848	0.594787
P15173	Q96TA2	0.493433	0.425988	0.563401	0.213562	0.506214
P15173	Q9BQ89	0.325811	0.258901	0.363842	0.173684	0.368771
P15173	Q9NYB9	0.427596	0.330257	0.452111	0.329532	0.44924
P15173	Q9UI47	0.597408	0.566598	0.682406	0.257417	0.586101
P15173	Q9Y6J9	0.421339	0.397682	0.477155	0.198073	0.437357
P15248	P06703	0.758265	0.752502	0.807178	0.562612	0.717946
P15248	P25815	0.755938	0.737407	0.799362	0.582239	0.750167
P15259	P07738	0.952848	0.96054	0.953569	0.949966	0.963946
P15259	P15259	0.943311	0.969796	0.938766	0.96149	0.954595
P15260	Q13520	0.598942	0.437208	0.663808	0.339476	0.595827
P15260	Q13586	0.518642	0.300271	0.591042	0.229044	0.501792
P15260	Q92581	0.52634	0.502796	0.605	0.211704	0.509692
P15260	Q96GQ5	0.539605	0.518681	0.609807	0.258798	0.576405
P15260	Q96Q45	0.510647	0.384798	0.573738	0.258284	0.607766
P15260	Q9NV29	0.595876	0.421366	0.605812	0.556131	0.507132
P15260	Q9NZG7	0.566012	0.417776	0.594035	0.453918	0.589897
P15289	O60826	0.666174	0.505741	0.793317	0.157599	0.74488
P15289	O75360	0.678252	0.759015	0.752408	0.381625	0.676922
P15289	O95231	0.637819	0.709606	0.729029	0.272978	0.652202
P15289	P15289	0.934335	0.905452	0.954878	0.852162	0.960218
P15289	P37840	0.694069	0.795985	0.809584	0.232012	0.703951
P15289	P41208	0.778453	0.81761	0.874213	0.395412	0.771338
P15289	P45877	0.815931	0.786794	0.916371	0.414174	0.898871
P15289	P50995	0.680328	0.59956	0.780451	0.279839	0.63123
P15289	Q12951	0.649918	0.69989	0.670575	0.567292	0.595317
P15289	Q15645	0.733759	0.639706	0.843304	0.295579	0.808383
P15289	Q16512	0.634517	0.459757	0.740269	0.211509	0.7193
P15289	Q96D98	0.693556	0.799023	0.782703	0.336969	0.661279
P15289	Q9BQY4	0.670858	0.719823	0.709944	0.514516	0.645779
P15291	P00709	0.691019	0.643805	0.765564	0.392839	0.650464
P15291	P07437	0.695801	0.573654	0.83072	0.156127	0.753284
P15291	P15291	0.616954	0.460622	0.716278	0.219657	0.601025
P15291	Q71U36	0.72571	0.599921	0.814445	0.37077	0.714533
P15291	Q8NGN3	0.72988	0.568304	0.78302	0.517322	0.676969
P15311	O14745	0.606705	0.510594	0.721157	0.148895	0.676279
P15311	O94782	0.571024	0.434868	0.661589	0.208763	0.661654
P15311	P05362	0.694722	0.50746	0.805572	0.251324	0.805211
P15311	P13598	0.696685	0.566528	0.799704	0.284608	0.740359
P15311	P15311	0.750824	0.570617	0.85069	0.351361	0.848645
P15311	P16109	0.657109	0.475897	0.742635	0.315003	0.685757
P15311	P26038	0.819398	0.76952	0.845229	0.716073	0.828146
P15311	P27986	0.637164	0.415272	0.752917	0.174151	0.768621
P15311	P32942	0.712961	0.4958	0.802677	0.354096	0.739366
P15311	P34741	0.587002	0.576183	0.705041	0.114844	0.705041
P15311	P35240	0.784284	0.709293	0.813961	0.665579	0.774203
P15311	P35241	0.798788	0.726326	0.829921	0.674252	0.802374
P15311	Q12959	0.600086	0.447853	0.66633	0.335109	0.623698
P15311	Q13368	0.660598	0.507254	0.749841	0.303623	0.720292
P15311	Q15599	0.618667	0.544722	0.727867	0.181865	0.628592
P15311	Q8IVT2	0.469441	0.442073	0.540335	0.185866	0.484409
P15311	Q8IZE3	0.587485	0.432284	0.687024	0.189333	0.667964
P15311	Q9H270	0.672028	0.413284	0.785833	0.21681	0.740702
P15311	Q9HC57	0.607484	0.611493	0.713281	0.184298	0.636045
P15311	Q9NZA1	0.608908	0.51318	0.716076	0.180234	0.662321
P15313	O43463	0.729383	0.588587	0.822099	0.35852	0.734005
P15313	O60341	0.703176	0.564057	0.800303	0.314668	0.747928
P15328	Q6IBW4	0.457831	0.350989	0.498939	0.2934	0.47714
P15328	Q8N357	0.634306	0.576376	0.732209	0.242695	0.629333
P15328	Q9Y616	0.615679	0.445117	0.657606	0.447971	0.601599
P15336	O14867	0.392553	0.312507	0.415618	0.300291	0.416746
P15336	O75367	0.436242	0.300951	0.512466	0.131346	0.48488
P15336	P01100	0.364962	0.295468	0.380171	0.304127	0.363319
P15336	P05067	0.424943	0.295815	0.480481	0.202789	0.442114
P15336	P05412	0.37924	0.274083	0.402778	0.285089	0.423396
P15336	P15336	0.37248	0.319023	0.387534	0.312267	0.423746
P15336	P15407	0.425146	0.355535	0.415635	0.463188	0.41376
P15336	P24385	0.453134	0.414172	0.518247	0.192683	0.515721
P15336	P25490	0.329317	0.240608	0.367923	0.174891	0.343148
P15336	P40692	0.484533	0.363047	0.560923	0.178972	0.465731
P15336	P45983	0.486849	0.482209	0.516813	0.366993	0.476142
P15336	P49715	0.36464	0.286475	0.382267	0.294134	0.37129
P15336	P53539	0.368533	0.280172	0.389572	0.284378	0.376952
P15336	P63165	0.386681	0.289227	0.410718	0.29053	0.460657
P15336	P63279	0.430508	0.331715	0.495749	0.169541	0.561357
P15336	P68400	0.476647	0.461097	0.541306	0.218009	0.55706
P15336	P84022	0.444286	0.360198	0.520699	0.138635	0.462086
P15336	Q13485	0.413482	0.327644	0.477366	0.157948	0.443102
P15336	Q5T230	0.426723	0.439341	0.4154	0.472016	0.413385
P15336	Q68G74	0.380971	0.270041	0.427514	0.194798	0.413584
P15336	Q6IQ16	0.455128	0.34384	0.504929	0.255923	0.478963
P15336	Q8IU81	0.363945	0.258733	0.415812	0.156479	0.388588
P15336	Q8N9N5	0.357966	0.273323	0.396731	0.202908	0.381405
P15336	Q96B26	0.429224	0.433013	0.486841	0.198755	0.487685
P15336	Q9BVG8	0.499106	0.386382	0.551674	0.288832	0.497047
P15336	Q9HD15	0.363187	0.273239	0.412487	0.165987	0.379683
P15374	P0CG48	0.855099	0.421008	0.849606	0.877073	0.86567
P15374	P12830	0.655207	0.311715	0.751522	0.269944	0.680375
P15374	P13010	0.668565	0.453779	0.782261	0.213779	0.709957
P15374	P14373	0.738326	0.436	0.839932	0.331901	0.782532
P15374	P14555	0.773099	0.78045	0.8411	0.501096	0.744504
P15374	P14635	0.663296	0.483557	0.729736	0.397533	0.647499
P15374	Q06609	0.731762	0.617709	0.842365	0.28935	0.772426
P15374	Q08050	0.389857	0.320091	0.449242	0.152317	0.481549
P15374	Q16763	0.748763	0.703364	0.777092	0.635443	0.696401
P15374	Q17RB8	0.646841	0.600826	0.732564	0.303948	0.681796
P15374	Q9P215	0.56397	0.418933	0.645013	0.239796	0.634479
P15374	Q9Y328	0.617184	0.659159	0.656281	0.460795	0.617749
P15382	P06753	0.66434	0.360504	0.753175	0.309	0.705993
P15382	P57075	0.605916	0.506053	0.699065	0.233319	0.601871
P15407	O95751	0.537003	0.423184	0.557393	0.455443	0.555509
P15407	P05412	0.442398	0.352211	0.449516	0.413926	0.52911
P15407	P52294	0.602057	0.602773	0.665351	0.348882	0.585623
P15407	Q02930	0.405996	0.354762	0.413988	0.374027	0.400815
P15407	Q96CN9	0.504317	0.234288	0.581009	0.197549	0.571781
P15407	Q9HBI0	0.484466	0.346903	0.559826	0.183026	0.495854
P15407	Q9HC57	0.380802	0.289582	0.423381	0.210482	0.402015
P15407	Q9NYJ8	0.419363	0.412409	0.38907	0.540534	0.425711
P15407	Q9P1Z2	0.518941	0.290406	0.586415	0.249045	0.606717
P15407	Q9Y5B8	0.574757	0.585365	0.658081	0.241458	0.599408
P15408	P05412	0.39318	0.325415	0.410111	0.325459	0.441658
P15408	P15336	0.365572	0.258648	0.388874	0.272364	0.384559
P15408	P17275	0.369196	0.279168	0.393177	0.273269	0.400141
P15408	P50222	0.33158	0.215782	0.380227	0.136993	0.364085
P15408	P62487	0.518218	0.455672	0.532204	0.462274	0.56368
P15408	Q02930	0.38002	0.31301	0.389874	0.3406	0.398957
P15408	Q13077	0.476793	0.32761	0.527784	0.27283	0.512639
P15408	Q15438	0.546886	0.399984	0.622543	0.244254	0.588535
P15408	Q5T3J3	0.297078	0.207135	0.329884	0.165854	0.333156
P15408	Q68G74	0.409897	0.382596	0.426949	0.341693	0.412889
P15408	Q96EY1	0.424704	0.326164	0.48451	0.185478	0.408764
P15408	Q96IK5	0.531714	0.558826	0.594864	0.279113	0.580362
P15408	Q9BYV9	0.379635	0.297377	0.39113	0.333657	0.382569
P15408	Q9HD15	0.374409	0.279963	0.437417	0.12238	0.420316
P15408	Q9HD26	0.439238	0.31723	0.486446	0.250405	0.466606
P15408	Q9P127	0.334544	0.24608	0.36616	0.208079	0.364674
P15408	Q9Y5B8	0.562502	0.539015	0.637144	0.263936	0.59956
P15428	P05067	0.595998	0.373546	0.634673	0.441298	0.65701
P15498	O43255	0.604189	0.538262	0.703968	0.20507	0.661408
P15498	P04271	0.687094	0.641852	0.814755	0.176452	0.806832
P15498	P05412	0.567208	0.482937	0.658703	0.201228	0.612019
P15498	P12956	0.676994	0.504995	0.77746	0.275131	0.736148
P15498	P15391	0.593918	0.516191	0.679862	0.250141	0.592234
P15498	P29350	0.69743	0.512142	0.783848	0.351759	0.740433
P15498	P43403	0.682047	0.499115	0.756652	0.383628	0.719648
P15498	P52566	0.64495	0.588214	0.757684	0.194011	0.681733
P15498	P62993	0.681631	0.632389	0.763839	0.352803	0.718927
P15498	P78314	0.569829	0.470941	0.653966	0.233278	0.588542
P15498	Q13094	0.596666	0.497614	0.615132	0.522801	0.561145
P15498	Q13191	0.548804	0.399613	0.627335	0.234682	0.591323
P15498	Q15910	0.610891	0.442104	0.707586	0.22411	0.664593
P15498	Q8N720	0.542136	0.507105	0.625006	0.210657	0.557654
P15498	Q9H0H5	0.57874	0.436397	0.675048	0.193511	0.657285
P15498	Q9H814	0.553527	0.490429	0.644588	0.18928	0.572802
P15498	Q9NWQ8	0.520915	0.449022	0.606816	0.177312	0.510242
P15502	P07585	0.370975	0.390209	0.416922	0.187187	0.389163
P15502	P10909	0.352012	0.314689	0.402139	0.151504	0.40706
P15502	P15502	0.246073	0.19072	0.266227	0.165458	0.259378
P15502	P21810	0.378393	0.387184	0.426864	0.184511	0.43035
P15502	P23142	0.410243	0.330345	0.462983	0.199286	0.433393
P15502	Q9H213	0.299489	0.238157	0.330689	0.17469	0.340697
P15509	O14920	0.701421	0.614202	0.804796	0.287922	0.724816
P15509	Q969F0	0.57552	0.497595	0.69141	0.111959	0.630637
P15514	A8MQ03	0.369765	0.260147	0.411132	0.204299	0.369464
P15514	P05067	0.455132	0.342363	0.508429	0.241946	0.446273
P15514	P60369	0.338191	0.202345	0.398205	0.0981353	0.335215
P15514	P60410	0.316798	0.194419	0.371019	0.0999157	0.329871
P15516	P11142	0.683694	0.643784	0.756284	0.393335	0.608772
P15529	O60883	0.585263	0.522394	0.64339	0.352756	0.5694
P15529	P78352	0.60763	0.41352	0.686554	0.291933	0.616815
P15529	Q12837	0.566185	0.629236	0.554817	0.611657	0.565649
P15529	Q3V5L5	0.656036	0.589745	0.740713	0.317326	0.650343
P15529	Q86W74	0.599798	0.420018	0.683331	0.265669	0.615397
P15529	Q8TD06	0.686255	0.416953	0.777337	0.321923	0.701764
P15531	O00746	0.889808	0.921499	0.873421	0.955359	0.869871
P15531	O14787	0.744942	0.68053	0.857637	0.29416	0.817058
P15531	O15160	0.739584	0.651676	0.897653	0.107308	0.853196
P15531	O94993	0.356168	0.274898	0.408714	0.145981	0.48495
P15531	P15531	0.941602	0.930241	0.956054	0.883796	0.966397
P15531	P22392	0.953062	0.953346	0.95886	0.929871	0.968645
P15531	P63000	0.721362	0.558642	0.879838	0.0874591	0.835716
P15531	Q13232	0.935266	0.924652	0.934214	0.939475	0.953822
P15531	Q7Z2X4	0.596166	0.48419	0.69345	0.207029	0.687719
P15531	Q86TP1	0.692166	0.5934	0.80005	0.260629	0.734726
P15531	Q8N9Q2	0.610095	0.562548	0.681596	0.324091	0.666356
P15531	Q96GM5	0.566516	0.377645	0.680062	0.112332	0.658189
P15531	Q96HA8	0.748098	0.608422	0.894858	0.161061	0.878151
P15531	Q9H8Y8	0.518129	0.351598	0.569312	0.313397	0.58115
P15559	P04637	0.606655	0.483305	0.708531	0.19915	0.648562
P15559	P07902	0.820596	0.716833	0.918975	0.42708	0.893987
P15559	P15559	0.969406	0.979887	0.967873	0.975539	0.972558
P15559	Q16665	0.534056	0.367159	0.563569	0.416004	0.586778
P15622	A6NEM1	0.490425	0.291369	0.563238	0.199175	0.544153
P15622	P15622	0.560157	0.325202	0.650176	0.200081	0.622719
P15622	P60369	0.466945	0.303739	0.549894	0.135148	0.532171
P15622	P60409	0.454242	0.282264	0.532774	0.140115	0.522512
P15622	Q13077	0.529405	0.296659	0.617855	0.175607	0.592825
P15622	Q14585	0.577034	0.294373	0.684899	0.145571	0.619222
P15622	Q68D86	0.532183	0.300148	0.62244	0.171153	0.540625
P15622	Q6A162	0.54259	0.265062	0.632391	0.183388	0.624526
P15622	Q7Z698	0.485188	0.293602	0.55973	0.187016	0.525303
P15622	Q7Z7J5	0.528845	0.333946	0.600877	0.240716	0.498512
P15622	Q86V42	0.479003	0.339975	0.553496	0.181031	0.498674
P15622	Q8IX15	0.457623	0.331373	0.52057	0.205833	0.48661
P15622	Q8N205	0.477453	0.333499	0.544468	0.209393	0.525348
P15622	Q8N6L0	0.521145	0.274617	0.603416	0.192062	0.599521
P15622	Q8WV44	0.534821	0.303223	0.615464	0.212249	0.552035
P15622	Q96BR9	0.480898	0.305559	0.551046	0.200302	0.505432
P15622	Q96IK5	0.61746	0.505178	0.703171	0.274613	0.592677
P15622	Q9BQ66	0.518868	0.32804	0.617197	0.125555	0.587634
P15622	Q9BRK4	0.481444	0.27277	0.551247	0.202233	0.583664
P15622	Q9BRP7	0.650995	0.586572	0.721675	0.368273	0.632731
P15622	Q9C0F1	0.475629	0.281235	0.550703	0.175336	0.464562
P15622	Q9H257	0.566824	0.292533	0.666819	0.16684	0.578807
P15622	Q9H8W4	0.618962	0.427339	0.685629	0.352292	0.647072
P15622	Q9NRW3	0.594701	0.355249	0.692566	0.203237	0.590303
P15622	Q9Y2D8	0.489526	0.270171	0.56898	0.17171	0.550312
P15692	P05549	0.41098	0.34493	0.469473	0.177011	0.426153
P15692	P08034	0.484584	0.391995	0.540757	0.259892	0.526587
P15692	P08047	0.3161	0.231251	0.353214	0.167645	0.37217
P15692	P15692	0.46653	0.34207	0.499441	0.334884	0.486809
P15692	P29279	0.440035	0.290763	0.512449	0.150378	0.492792
P15692	P35052	0.540718	0.5278	0.62493	0.203871	0.551594
P15692	P36021	0.513598	0.438457	0.594886	0.188448	0.539483
P15692	Q02447	0.335796	0.226762	0.368104	0.206564	0.353426
P15692	Q16665	0.415054	0.368695	0.467049	0.20707	0.394161
P15692	Q96Q45	0.432142	0.293326	0.502379	0.151192	0.500762
P15692	Q96QK1	0.62317	0.553727	0.733252	0.182841	0.660466
P15692	Q9Y5Y7	0.406397	0.26265	0.471962	0.144139	0.439732
P15735	P43356	0.583218	0.62951	0.628809	0.400854	0.545748
P15814	B3EWG5	0.614793	0.877902	0.548295	0.880789	0.466265
P15814	Q9UHD9	0.402428	0.258597	0.444037	0.235988	0.440865
P15863	P50221	0.314093	0.198601	0.35965	0.131865	0.348867
P15863	P50222	0.314522	0.201383	0.359963	0.132757	0.33077
P15880	O60678	0.736606	0.465755	0.759185	0.646294	0.665093
P15880	P35711	0.392449	0.306327	0.450593	0.159873	0.45442
P15880	P51116	0.502122	0.331882	0.574911	0.210966	0.524125
P15882	O43639	0.66834	0.493965	0.718067	0.469435	0.633843
P15882	P61247	0.687381	0.54617	0.787493	0.286935	0.752717
P15882	Q8NFD2	0.715159	0.578011	0.769314	0.49854	0.719972
P15882	Q9Y5R4	0.738981	0.503559	0.810119	0.454426	0.711811
P15884	A2RRL7	0.315971	0.246908	0.311259	0.33482	0.354492
P15884	O14929	0.434766	0.446271	0.491964	0.205974	0.487053
P15884	O15160	0.398741	0.38658	0.446157	0.209076	0.45694
P15884	O43559	0.294291	0.222891	0.330699	0.148657	0.298794
P15884	O43639	0.363509	0.230591	0.4193	0.140345	0.431569
P15884	O60573	0.352577	0.301836	0.400015	0.162823	0.394294
P15884	O60682	0.346307	0.249681	0.344938	0.351783	0.364641
P15884	O75558	0.329992	0.290458	0.374348	0.152568	0.403738
P15884	O75716	0.395124	0.392168	0.452694	0.164845	0.472013
P15884	O75934	0.347564	0.269995	0.392296	0.16864	0.411441
P15884	O76003	0.39897	0.256654	0.459284	0.157711	0.512594
P15884	O95980	0.502017	0.500559	0.577026	0.201978	0.496054
P15884	P12980	0.340658	0.23948	0.352434	0.293552	0.361628
P15884	P15172	0.327881	0.235002	0.342186	0.270659	0.354162
P15884	P15923	0.309599	0.23054	0.333095	0.215614	0.32859
P15884	P30039	0.402547	0.372263	0.469739	0.133782	0.503355
P15884	P41134	0.395414	0.319059	0.342883	0.605537	0.423659
P15884	P56279	0.308601	0.255183	0.345871	0.159522	0.387066
P15884	P61296	0.346588	0.255233	0.346779	0.345823	0.375397
P15884	P61968	0.316484	0.197181	0.364729	0.123503	0.383579
P15884	Q02363	0.360738	0.24417	0.343812	0.428442	0.378945
P15884	Q04726	0.390646	0.335983	0.445572	0.170944	0.382563
P15884	Q0P5N6	0.417825	0.328394	0.400923	0.48543	0.452155
P15884	Q13111	0.338355	0.215525	0.380907	0.168147	0.362996
P15884	Q15973	0.350845	0.267599	0.397352	0.164819	0.425378
P15884	Q16559	0.388317	0.256246	0.354095	0.525205	0.410385
P15884	Q494U1	0.307971	0.223931	0.347735	0.148914	0.323071
P15884	Q5JT25	0.332243	0.29938	0.378944	0.145438	0.367195
P15884	Q5JVL4	0.410361	0.249691	0.472685	0.161069	0.454752
P15884	Q5SY16	0.438104	0.46706	0.503383	0.176989	0.446145
P15884	Q6NYC8	0.287483	0.199924	0.319155	0.160795	0.306645
P15884	Q6P597	0.374519	0.288315	0.428511	0.158552	0.41213
P15884	Q6UX98	0.366409	0.357515	0.419095	0.155664	0.413998
P15884	Q6XD76	0.368937	0.282881	0.352716	0.433823	0.392621
P15884	Q6ZQR2	0.313749	0.18379	0.358059	0.136507	0.332368
P15884	Q7RTU0	0.355709	0.264445	0.335456	0.436724	0.375068
P15884	Q7RTU7	0.38594	0.306269	0.352043	0.521526	0.386912
P15884	Q7Z3C6	0.437785	0.448952	0.502379	0.179412	0.384571
P15884	Q7Z7H8	0.375846	0.335611	0.406888	0.251677	0.402089
P15884	Q86SG6	0.481169	0.408289	0.550258	0.204814	0.505215
P15884	Q86WQ0	0.332966	0.275915	0.381064	0.140573	0.427207
P15884	Q8IXL7	0.331482	0.255196	0.377507	0.147382	0.402197
P15884	Q8N2W9	0.364728	0.2925	0.417712	0.152792	0.381179
P15884	Q8NDC4	0.342836	0.283515	0.376424	0.208483	0.43027
P15884	Q8NET5	0.317812	0.223281	0.363959	0.133223	0.351147
P15884	Q8NFF5	0.4404	0.413447	0.504663	0.183348	0.413839
P15884	Q8NFP7	0.336582	0.278123	0.380634	0.160374	0.419247
P15884	Q8TAU3	0.363139	0.263484	0.411653	0.169085	0.355047
P15884	Q8TCE9	0.320095	0.269025	0.36692	0.132794	0.382447
P15884	Q8WVJ9	0.381764	0.271474	0.356047	0.484632	0.401579
P15884	Q8WWR8	0.425971	0.446356	0.485766	0.186794	0.496892
P15884	Q8WXA2	0.36868	0.270371	0.347445	0.453621	0.4164
P15884	Q92888	0.408833	0.311243	0.467238	0.175211	0.400018
P15884	Q969U7	0.37185	0.361696	0.42608	0.15493	0.447796
P15884	Q96A72	0.342323	0.296781	0.370381	0.230089	0.431858
P15884	Q96BZ8	0.296581	0.184399	0.33764	0.132345	0.340571
P15884	Q96DL1	0.46878	0.484995	0.536654	0.197287	0.473576
P15884	Q96ES7	0.368462	0.339504	0.412634	0.191773	0.439254
P15884	Q96FJ0	0.384104	0.270668	0.439307	0.163295	0.415013
P15884	Q96H72	0.342621	0.290303	0.393604	0.138688	0.359168
P15884	Q96HT8	0.345388	0.24412	0.333165	0.39428	0.412273
P15884	Q96NJ5	0.477851	0.478949	0.554419	0.17158	0.502487
P15884	Q96NT3	0.356015	0.312194	0.412143	0.131502	0.415699
P15884	Q96PN8	0.38322	0.351205	0.446912	0.128451	0.469928
P15884	Q96RJ6	0.374694	0.259291	0.366536	0.407328	0.373795
P15884	Q96SQ5	0.366443	0.269154	0.414806	0.172993	0.374796
P15884	Q9BQ13	0.35845	0.269307	0.414978	0.132339	0.418153
P15884	Q9BRU9	0.363037	0.273292	0.420626	0.13268	0.420807
P15884	Q9BWU0	0.359619	0.25135	0.404393	0.180522	0.391688
P15884	Q9BX59	0.385015	0.390765	0.436763	0.17802	0.424963
P15884	Q9BZE9	0.350074	0.249451	0.397313	0.161117	0.362958
P15884	Q9GZQ4	0.424939	0.392738	0.474998	0.224703	0.407647
P15884	Q9H0A9	0.322378	0.252081	0.367128	0.143379	0.34489
P15884	Q9H4E7	0.449419	0.386997	0.492271	0.278011	0.470671
P15884	Q9H4F8	0.35583	0.236688	0.407014	0.151096	0.366054
P15884	Q9H5Z6	0.335509	0.306561	0.380953	0.153732	0.339147
P15884	Q9H6L4	0.340217	0.294906	0.387147	0.152499	0.420967
P15884	Q9H8Y8	0.324887	0.263274	0.36906	0.148196	0.316832
P15884	Q9HC98	0.372513	0.366687	0.425398	0.160973	0.430381
P15884	Q9NP86	0.314087	0.236916	0.358974	0.134538	0.382011
P15884	Q9NQ33	0.356524	0.262548	0.345181	0.401892	0.342458
P15884	Q9NQL9	0.283838	0.191596	0.31853	0.145072	0.305438
P15884	Q9NUL5	0.423291	0.391752	0.43103	0.392333	0.454529
P15884	Q9NX01	0.330184	0.262223	0.38221	0.12208	0.380641
P15884	Q9NX04	0.351647	0.328205	0.393826	0.18293	0.457182
P15884	Q9NZD8	0.394761	0.383536	0.456661	0.147163	0.46318
P15884	Q9UBY9	0.294304	0.194949	0.337622	0.121033	0.329566
P15884	Q9UDX3	0.43468	0.404023	0.504853	0.153987	0.520034
P15884	Q9UHB4	0.461682	0.485535	0.534389	0.170853	0.537073
P15884	Q9UHP6	0.408667	0.394607	0.471129	0.158821	0.492331
P15884	Q9UI95	0.344209	0.331821	0.381503	0.195031	0.417019
P15884	Q9UIL1	0.303831	0.184854	0.342436	0.149413	0.352984
P15884	Q9UJX0	0.4335	0.454307	0.496194	0.182722	0.487415
P15884	Q9UK41	0.366179	0.224592	0.424839	0.131538	0.454325
P15884	Q9UKJ5	0.332225	0.260647	0.373634	0.166591	0.416512
P15884	Q9UL33	0.339676	0.251865	0.394768	0.119309	0.417133
P15884	Q9Y316	0.415759	0.401762	0.481227	0.153887	0.49596
P15884	Q9Y3B2	0.332204	0.26096	0.377382	0.151493	0.426194
P15884	Q9Y3C6	0.353022	0.304017	0.402166	0.156444	0.445874
P15884	Q9Y5B8	0.429245	0.401616	0.495015	0.166162	0.50675
P15884	Q9Y5Q8	0.368948	0.32009	0.416693	0.177969	0.361712
P15884	Q9Y5U2	0.273953	0.181214	0.308915	0.134104	0.320107
P15884	Q9Y6H1	0.276153	0.179507	0.311899	0.133168	0.305359
P15923	O14503	0.33107	0.229577	0.354663	0.236696	0.340481
P15923	O14965	0.366169	0.33712	0.420704	0.148033	0.352421
P15923	O75081	0.319785	0.221048	0.357117	0.170454	0.349476
P15923	O75478	0.394611	0.245916	0.453408	0.15942	0.443454
P15923	O75486	0.358669	0.337849	0.412038	0.145194	0.37794
P15923	P13349	0.369079	0.285615	0.364947	0.385607	0.419096
P15923	P15173	0.369586	0.270742	0.36694	0.380173	0.392805
P15923	P15923	0.303652	0.272939	0.313974	0.262365	0.335553
P15923	P22415	0.352217	0.265133	0.359642	0.322515	0.361605
P15923	P23409	0.368493	0.273615	0.36645	0.376666	0.395644
P15923	P49137	0.399181	0.368116	0.461044	0.151728	0.395417
P15923	P55036	0.353876	0.290926	0.405828	0.146065	0.403999
P15923	P61296	0.361786	0.266068	0.357096	0.380544	0.364461
P15923	Q02535	0.381562	0.265182	0.35979	0.46865	0.449823
P15923	Q04724	0.399129	0.327798	0.453089	0.18329	0.40574
P15923	Q13562	0.359712	0.281678	0.364838	0.339209	0.374915
P15923	Q7RTU7	0.386826	0.30159	0.35793	0.502409	0.393683
P15923	Q8WVJ9	0.377047	0.260057	0.357527	0.455128	0.397623
P15923	Q92830	0.430578	0.307657	0.496365	0.167426	0.442747
P15923	Q9NQ33	0.366178	0.275982	0.352569	0.420613	0.358327
P15923	Q9UER7	0.356162	0.255447	0.402446	0.171026	0.367675
P15923	Q9Y4C2	0.543586	0.587095	0.627224	0.209035	0.558071
P15927	O00255	0.583071	0.592127	0.677311	0.206112	0.61396
P15927	O43663	0.530242	0.341824	0.610926	0.207506	0.519167
P15927	O43913	0.572782	0.477073	0.669068	0.187639	0.627759
P15927	O43929	0.59012	0.454585	0.693343	0.177226	0.624779
P15927	P04406	0.666788	0.594024	0.798389	0.140382	0.755859
P15927	P05067	0.480294	0.296879	0.558764	0.166416	0.580598
P15927	P05386	0.538206	0.586729	0.569156	0.414408	0.464704
P15927	P13686	0.640042	0.579532	0.760355	0.158792	0.680126
P15927	P25205	0.547082	0.524725	0.626135	0.230871	0.549543
P15927	P33991	0.50984	0.513354	0.594085	0.172861	0.493881
P15927	P33992	0.589577	0.533012	0.684313	0.210635	0.582999
P15927	P35244	0.832887	0.695949	0.806091	0.940069	0.85053
P15927	P40763	0.591632	0.566789	0.686934	0.210424	0.587369
P15927	P41743	0.570161	0.508968	0.667559	0.180572	0.577051
P15927	P49736	0.568579	0.547897	0.657414	0.21324	0.561285
P15927	P62258	0.610668	0.5388	0.703821	0.238056	0.609741
P15927	P68104	0.606606	0.543738	0.712765	0.181971	0.599082
P15927	Q04724	0.478871	0.4007	0.546763	0.207305	0.522156
P15927	Q13415	0.509586	0.3483	0.593956	0.172108	0.53238
P15927	Q13416	0.458442	0.342743	0.520556	0.209986	0.490733
P15927	Q13432	0.568411	0.47469	0.615002	0.382045	0.547385
P15927	Q13885	0.692872	0.682006	0.802419	0.254681	0.71991
P15927	Q14194	0.634335	0.610238	0.753238	0.15872	0.63266
P15927	Q5RL73	0.427137	0.292951	0.497937	0.14394	0.439559
P15927	Q5T3J3	0.35718	0.287247	0.377547	0.275712	0.429734
P15927	Q7KZI7	0.478675	0.40945	0.55196	0.185532	0.480361
P15927	Q7L5N1	0.542279	0.491547	0.591373	0.345902	0.525424
P15927	Q8N448	0.526044	0.400795	0.615198	0.169426	0.594487
P15927	Q8WXE1	0.507429	0.477282	0.557125	0.308647	0.483496
P15927	Q96MA1	0.374947	0.344532	0.423157	0.182103	0.433265
P15927	Q96PK6	0.370674	0.249871	0.429317	0.136105	0.379288
P15927	Q99459	0.48178	0.251186	0.561469	0.163021	0.550495
P15927	Q9BRK5	0.595103	0.520103	0.684959	0.235676	0.576734
P15927	Q9BVJ6	0.426552	0.27355	0.476644	0.226182	0.501705
P15927	Q9BYT1	0.604129	0.532804	0.715452	0.158838	0.637059
P15927	Q9GZM8	0.507298	0.307017	0.592709	0.165655	0.540259
P15927	Q9UMS4	0.592979	0.495863	0.700882	0.161366	0.646444
P15927	Q9Y3C7	0.672097	0.718113	0.675632	0.657959	0.674452
P15954	P43356	0.498152	0.5693	0.550321	0.289477	0.476329
P15954	Q9UHD4	0.525818	0.392884	0.581951	0.301285	0.548445
P15976	O14907	0.428463	0.334896	0.422525	0.452215	0.428895
P15976	O15209	0.327599	0.242951	0.368753	0.162982	0.316459
P15976	O15379	0.499386	0.539762	0.580836	0.173585	0.49886
P15976	O43559	0.310117	0.250062	0.348596	0.156201	0.330556
P15976	P25791	0.470745	0.6165	0.415505	0.691707	0.414401
P15976	P29590	0.459933	0.308492	0.523554	0.205447	0.415808
P15976	P49639	0.303781	0.197707	0.347834	0.127571	0.327069
P15976	Q01892	0.343497	0.23274	0.39555	0.135284	0.365025
P15976	Q08117	0.337607	0.22125	0.386648	0.14144	0.365749
P15976	Q12824	0.401421	0.357294	0.464794	0.147929	0.432642
P15976	Q13064	0.363419	0.27533	0.414872	0.157606	0.381153
P15976	Q13077	0.42226	0.305029	0.480963	0.18745	0.444927
P15976	Q13131	0.435455	0.401863	0.4993	0.180072	0.431755
P15976	Q14134	0.366095	0.282605	0.413859	0.175043	0.343201
P15976	Q14258	0.507647	0.310757	0.589698	0.179441	0.55645
P15976	Q15545	0.386162	0.275473	0.440365	0.169347	0.399463
P15976	Q15654	0.360521	0.311909	0.397859	0.211168	0.373972
P15976	Q3V5L5	0.52406	0.610223	0.577775	0.309201	0.455678
P15976	Q63ZY3	0.378062	0.309777	0.427516	0.18025	0.388737
P15976	Q8IYH5	0.334952	0.224566	0.37599	0.170802	0.336331
P15976	Q8N4L8	0.378487	0.28322	0.433605	0.158019	0.366491
P15976	Q8ND90	0.426287	0.273413	0.496949	0.143638	0.46407
P15976	Q8WW24	0.516472	0.412648	0.603973	0.166471	0.57685
P15976	Q93062	0.355553	0.251642	0.39901	0.181726	0.343711
P15976	Q969G3	0.348115	0.219936	0.399988	0.140623	0.379643
P15976	Q96GM5	0.417055	0.346093	0.47672	0.178397	0.416039
P15976	Q96MH2	0.330192	0.1816	0.38337	0.117481	0.356463
P15976	Q99750	0.295297	0.196095	0.33286	0.145043	0.326127
P15976	Q9BRK4	0.399931	0.29564	0.442015	0.231593	0.4104
P15976	Q9BY27	0.374062	0.354842	0.426155	0.165692	0.424344
P15976	Q9BYQ4	0.302601	0.182295	0.354678	0.0942943	0.33959
P15976	Q9BYQ6	0.325882	0.185436	0.380068	0.10914	0.348
P15976	Q9BYR2	0.319737	0.177908	0.374109	0.10225	0.34951
P15976	Q9BYR7	0.299774	0.198126	0.339166	0.142207	0.284961
P15976	Q9H6L4	0.406361	0.393424	0.447325	0.242505	0.45557
P15976	Q9HD15	0.347058	0.271997	0.3974	0.14569	0.363055
P15976	Q9NRQ2	0.394259	0.39688	0.453502	0.157285	0.405218
P15976	Q9NW38	0.49145	0.404746	0.550896	0.253669	0.520115
P16035	P05556	0.743543	0.514238	0.86297	0.265837	0.811613
P16035	P08253	0.81771	0.745051	0.842885	0.717008	0.840457
P16035	P50281	0.606549	0.456229	0.666957	0.36492	0.623315
P16035	Q9UHD9	0.394456	0.328835	0.454719	0.153402	0.436836
P16070	P12931	0.459028	0.448758	0.516545	0.228961	0.443421
P16070	P15311	0.490354	0.423788	0.571842	0.164403	0.571842
P16070	P16070	0.341123	0.282638	0.369809	0.226377	0.329403
P16070	P22455	0.473042	0.391661	0.51537	0.30373	0.454028
P16070	P26038	0.5113	0.443028	0.579178	0.239787	0.57228
P16070	P29317	0.539734	0.3898	0.602374	0.289172	0.538386
P16070	P30279	0.412051	0.350917	0.468341	0.186889	0.427575
P16070	P31749	0.454518	0.418702	0.517136	0.204043	0.476424
P16070	P35240	0.474178	0.415684	0.546569	0.184614	0.488401
P16070	P36897	0.46535	0.39369	0.529486	0.208806	0.460785
P16070	Q15831	0.451833	0.457704	0.48014	0.338607	0.449487
P16070	Q7KZI7	0.41245	0.346901	0.467866	0.190785	0.377545
P16070	Q99075	0.351282	0.275836	0.396635	0.169871	0.358752
P16083	Q96D03	0.702492	0.590046	0.825498	0.210469	0.764647
P16083	Q9H8Y8	0.56887	0.431416	0.641984	0.276414	0.639193
P16104	O75529	0.60937	0.527156	0.709355	0.209429	0.701653
P16104	P08138	0.494541	0.293193	0.580841	0.149339	0.553994
P16104	P12956	0.642268	0.581668	0.746053	0.227131	0.672665
P16104	P19338	0.428423	0.21737	0.500643	0.139546	0.467511
P16104	P47897	0.716268	0.653389	0.810546	0.339158	0.748562
P16104	P48740	0.717411	0.508864	0.849674	0.188358	0.781624
P16104	P60709	0.692074	0.715074	0.80586	0.236928	0.746693
P16104	Q08945	0.557176	0.404334	0.641729	0.218966	0.623962
P16104	Q13363	0.584629	0.537067	0.700774	0.120044	0.675276
P16104	Q15572	0.574407	0.594173	0.636319	0.326757	0.544359
P16104	Q92993	0.51715	0.516983	0.613336	0.132408	0.505037
P16104	Q96FW1	0.608162	0.628817	0.710608	0.198379	0.615062
P16104	Q9NR30	0.579725	0.388328	0.671624	0.21213	0.603666
P16104	Q9Y678	0.697217	0.516844	0.8072	0.257283	0.780679
P16109	Q96L92	0.665523	0.374342	0.734311	0.390369	0.681304
P16118	P05067	0.573096	0.485507	0.647775	0.27438	0.612132
P16118	P0C7X2	0.65123	0.717567	0.669589	0.577797	0.586656
P16118	P16118	0.848367	0.820756	0.863772	0.786747	0.787727
P16118	Q16875	0.840855	0.822273	0.844815	0.825012	0.813663
P16118	Q2TAL6	0.661342	0.707948	0.703615	0.49225	0.625547
P16118	Q6S9Z5	0.588267	0.587277	0.64584	0.357976	0.600906
P16118	Q8N554	0.524083	0.489495	0.591577	0.254108	0.556414
P16118	Q8N720	0.567319	0.561599	0.601938	0.428843	0.573414
P16150	P15311	0.507744	0.505826	0.594065	0.16246	0.552153
P16150	P26038	0.54958	0.529353	0.639666	0.189235	0.580738
P16150	Q9UER7	0.361109	0.249919	0.415029	0.145427	0.38986
P16152	P26367	0.549865	0.523818	0.60429	0.332167	0.611375
P16152	P51692	0.697472	0.573217	0.812163	0.238709	0.730978
P16152	P62847	0.730273	0.708312	0.845443	0.269596	0.734091
P16152	Q96S59	0.583948	0.425219	0.67246	0.229902	0.5951
P16219	Q92985	0.587784	0.511971	0.686932	0.191196	0.569301
P16220	O14921	0.49692	0.359584	0.55804	0.25244	0.604439
P16220	O75925	0.388844	0.328085	0.449035	0.148078	0.431634
P16220	O94842	0.314392	0.188605	0.359184	0.135227	0.326562
P16220	P04637	0.438603	0.344642	0.515207	0.132188	0.469899
P16220	P08670	0.447203	0.256084	0.505688	0.213266	0.4522
P16220	P13682	0.404157	0.290128	0.463088	0.168435	0.494086
P16220	P14921	0.439647	0.334017	0.478975	0.282333	0.416319
P16220	P16220	0.377342	0.444832	0.363326	0.433404	0.380397
P16220	P17676	0.374937	0.393641	0.362856	0.42326	0.37093
P16220	P18850	0.361774	0.306442	0.377317	0.299606	0.3929
P16220	P48380	0.45132	0.406173	0.503709	0.241764	0.410057
P16220	P52655	0.325183	0.186386	0.375752	0.122906	0.374391
P16220	P63279	0.488413	0.46987	0.582061	0.113818	0.623048
P16220	Q03936	0.463004	0.280286	0.538956	0.159197	0.503921
P16220	Q09028	0.574446	0.596533	0.622419	0.382554	0.583662
P16220	Q13643	0.490935	0.414127	0.540205	0.293854	0.496492
P16220	Q14192	0.502015	0.375584	0.538238	0.357124	0.511392
P16220	Q15022	0.438511	0.300053	0.511735	0.145615	0.492692
P16220	Q53ET0	0.276621	0.188261	0.310251	0.1421	0.319841
P16220	Q5TD97	0.48925	0.360368	0.536171	0.301564	0.494964
P16220	Q6SA08	0.576019	0.526425	0.581899	0.552497	0.615902
P16220	Q6UUV9	0.286061	0.192722	0.320868	0.146834	0.330024
P16220	Q6ZNA4	0.299196	0.216138	0.33114	0.17142	0.332047
P16220	Q8IYM9	0.539931	0.388849	0.632991	0.167691	0.619567
P16220	Q9C0F3	0.514355	0.344376	0.551827	0.364466	0.492799
P16220	Q9HD15	0.36864	0.29261	0.425134	0.142667	0.393782
P16220	Q9UER7	0.403149	0.320507	0.431687	0.288996	0.412828
P16220	Q9UKR5	0.419488	0.326884	0.492449	0.127644	0.551506
P16220	Q9UKY1	0.375373	0.21211	0.428473	0.162973	0.398691
P16220	Q9Y483	0.448967	0.448949	0.496942	0.257066	0.448754
P16284	P12956	0.637762	0.394924	0.751874	0.181313	0.704971
P16284	P16284	0.717519	0.496409	0.772251	0.498588	0.725323
P16284	P29350	0.681399	0.478125	0.762776	0.355888	0.676317
P16284	Q06124	0.655782	0.534463	0.726775	0.371814	0.67187
P16298	P05412	0.533878	0.54806	0.612529	0.219274	0.531789
P16333	A1L443	0.396317	0.26311	0.446615	0.195124	0.438181
P16333	O14512	0.408207	0.315428	0.466539	0.174881	0.438448
P16333	O14526	0.476788	0.341601	0.541725	0.217039	0.479951
P16333	O15524	0.633982	0.40347	0.671986	0.481967	0.581599
P16333	O43281	0.464349	0.291765	0.519377	0.244237	0.487793
P16333	O60504	0.420566	0.241363	0.481606	0.176408	0.443703
P16333	O60880	0.634238	0.38851	0.715673	0.308497	0.662509
P16333	P07737	0.714976	0.438582	0.751114	0.570427	0.739612
P16333	P07766	0.520413	0.286719	0.607247	0.173079	0.526553
P16333	P10301	0.595645	0.468716	0.664994	0.318248	0.557872
P16333	P19525	0.553311	0.39478	0.639027	0.210446	0.558026
P16333	P20042	0.483188	0.290156	0.562057	0.167708	0.532301
P16333	P22681	0.477778	0.382084	0.539873	0.229395	0.480522
P16333	P48023	0.570105	0.393171	0.631632	0.323998	0.567997
P16333	P54762	0.620246	0.369759	0.733662	0.166583	0.688462
P16333	P62987	0.66397	0.330085	0.720232	0.438923	0.631679
P16333	Q05193	0.580152	0.442041	0.667347	0.23137	0.563045
P16333	Q07666	0.437439	0.252536	0.511185	0.142453	0.493884
P16333	Q13094	0.451061	0.247688	0.513287	0.202157	0.448955
P16333	Q13153	0.556907	0.445431	0.644176	0.207832	0.523886
P16333	Q13177	0.556867	0.444412	0.641338	0.21898	0.599663
P16333	Q14511	0.45239	0.289111	0.520113	0.181497	0.514656
P16333	Q16513	0.561125	0.42603	0.646303	0.220414	0.588338
P16333	Q8IX15	0.430928	0.237023	0.499761	0.155595	0.511537
P16333	Q8IXK0	0.372834	0.226764	0.425063	0.163918	0.419522
P16333	Q8TAK6	0.472178	0.294259	0.536861	0.213447	0.481557
P16333	Q92569	0.610498	0.400577	0.684135	0.315951	0.65008
P16333	Q96IJ6	0.694326	0.611994	0.766187	0.406882	0.676483
P16333	Q9NYB9	0.460422	0.243798	0.532176	0.173406	0.490396
P16333	Q9NZQ3	0.571091	0.461627	0.651491	0.249492	0.575181
P16333	Q9UHD2	0.717218	0.652402	0.81529	0.324933	0.705937
P16333	Q9UQC2	0.401123	0.243777	0.455096	0.185228	0.437328
P16383	Q70SY1	0.490478	0.41127	0.540939	0.288635	0.518154
P16383	Q9UBB9	0.631732	0.47059	0.661371	0.513173	0.683157
P16389	P16389	0.653645	0.517445	0.688826	0.512918	0.670417
P16389	P18433	0.600134	0.515966	0.696623	0.214176	0.579087
P16389	Q14247	0.432445	0.313685	0.500545	0.160043	0.439814
P16389	Q92520	0.626013	0.378585	0.715535	0.267928	0.659531
P16403	A9QM74	0.595527	0.618432	0.683056	0.24541	0.602424
P16403	O75530	0.56228	0.607091	0.66523	0.150479	0.616385
P16403	P16871	0.452862	0.364164	0.525218	0.163438	0.544171
P16403	P19338	0.414175	0.22512	0.479798	0.151681	0.44357
P16403	P35222	0.544525	0.54067	0.644287	0.145478	0.521497
P16403	P49959	0.522419	0.487062	0.618801	0.136893	0.471275
P16403	P61964	0.628334	0.643405	0.702406	0.332045	0.649926
P16403	P62877	0.374086	0.28113	0.436758	0.1234	0.412613
P16403	P67809	0.37316	0.243073	0.442728	0.0948876	0.412184
P16403	Q13619	0.593763	0.612907	0.687617	0.218345	0.659632
P16403	Q14498	0.458818	0.236775	0.543517	0.12002	0.49782
P16403	Q14974	0.653383	0.660092	0.741919	0.299236	0.648256
P16403	Q15022	0.461063	0.305448	0.545996	0.121331	0.541002
P16403	Q6P1J9	0.451913	0.297982	0.535676	0.116858	0.575136
P16403	Q6ZN18	0.372301	0.212812	0.435867	0.118037	0.427961
P16403	Q8N7H5	0.406761	0.304517	0.479331	0.11648	0.440452
P16403	Q8WVC0	0.336218	0.211984	0.388805	0.125874	0.373846
P16403	Q9GZL7	0.629485	0.653839	0.671078	0.463114	0.629126
P16403	Q9UHX1	0.453634	0.366123	0.52573	0.16525	0.510272
P16410	P33681	0.678214	0.490891	0.752145	0.382488	0.682317
P16410	P42081	0.677109	0.581076	0.712408	0.535914	0.691518
P16410	Q15172	0.624434	0.600162	0.736317	0.176902	0.706246
P16410	Q4LDR2	0.616715	0.498509	0.659286	0.446431	0.615247
P16410	Q96CW1	0.689361	0.525575	0.736591	0.500439	0.694281
P16435	P05177	0.738318	0.606928	0.833615	0.357129	0.761472
P16435	P05181	0.797763	0.667381	0.874175	0.492114	0.832531
P16435	P08684	0.789745	0.633172	0.839565	0.590468	0.785663
P16435	P10635	0.774587	0.620301	0.864181	0.416212	0.79756
P16435	P11509	0.819927	0.719023	0.883716	0.56477	0.823476
P16435	P11712	0.749285	0.619542	0.844323	0.369135	0.789219
P16435	P16435	0.740527	0.539401	0.824238	0.405681	0.731448
P16435	P33261	0.770795	0.651291	0.859102	0.417567	0.804619
P16435	P42224	0.712661	0.533372	0.813348	0.309912	0.777572
P16442	Q96HH9	0.569801	0.536743	0.608935	0.413267	0.577632
P16442	Q9BSE2	0.562864	0.474877	0.650643	0.211751	0.600047
P16444	P16444	0.932024	0.916343	0.937983	0.908191	0.913201
P16444	Q92624	0.765565	0.628794	0.895411	0.246179	0.879432
P16444	Q96EK5	0.758158	0.652161	0.871584	0.304454	0.818518
P16452	P02730	0.717878	0.574889	0.820365	0.307931	0.724411
P16455	P03372	0.509261	0.465902	0.559774	0.30721	0.509365
P16455	P12004	0.805574	0.670965	0.833412	0.69422	0.76389
P16471	P15498	0.568822	0.472547	0.649972	0.244222	0.595602
P16471	P16471	0.414636	0.289099	0.472835	0.181841	0.494778
P16471	P42680	0.556921	0.475725	0.632576	0.254299	0.593518
P16471	P62937	0.48431	0.319764	0.572757	0.130525	0.649007
P16471	Q8IY26	0.523538	0.349478	0.57302	0.325611	0.509165
P16471	Q9UKB1	0.563544	0.470758	0.636814	0.270464	0.546197
P16471	Q9Y5U4	0.518272	0.336584	0.558492	0.357394	0.565851
P16473	P09651	0.596824	0.53332	0.687767	0.233053	0.55936
P16473	P21579	0.691266	0.615309	0.739532	0.498199	0.648265
P16473	P30542	0.737176	0.67035	0.780738	0.562926	0.700991
P16473	P48651	0.653118	0.535602	0.752695	0.25481	0.608607
P16473	P60033	0.720606	0.654664	0.774151	0.506428	0.771816
P16473	P60709	0.721042	0.569053	0.817925	0.333509	0.721759
P16473	P78560	0.661255	0.58762	0.763678	0.251564	0.696936
P16473	Q12981	0.660568	0.611548	0.744862	0.32339	0.679871
P16473	Q16653	0.689515	0.637779	0.749174	0.450878	0.678831
P16473	Q4V9L6	0.58694	0.588035	0.646318	0.349428	0.577004
P16473	Q59EK9	0.615891	0.555575	0.679472	0.361568	0.542328
P16473	Q5U4P2	0.674976	0.602197	0.732764	0.443825	0.632298
P16473	Q6UWJ1	0.672789	0.520231	0.753279	0.350829	0.654489
P16473	Q8WXH2	0.576782	0.51894	0.630118	0.363438	0.561321
P16473	Q9NPA3	0.646956	0.629844	0.720051	0.354577	0.583351
P16520	P25098	0.888807	0.885123	0.885594	0.901655	0.847415
P16520	P50151	0.945305	0.959623	0.947895	0.934946	0.938996
P16520	Q9UBI6	0.944702	0.951087	0.948774	0.928414	0.952374
P16520	Q9UHD4	0.634509	0.616867	0.75424	0.155584	0.713024
P16520	Q9UK08	0.951656	0.955578	0.956145	0.933702	0.96226
P16562	P08118	0.887797	0.886569	0.892516	0.868923	0.882125
P16581	P49023	0.548342	0.351139	0.629886	0.222166	0.612214
P16581	P62736	0.745879	0.487133	0.841039	0.365237	0.752005
P16591	P16591	0.779294	0.4977	0.850757	0.493442	0.870661
P16591	P27986	0.660493	0.338649	0.775163	0.201812	0.73508
P16591	P35222	0.642471	0.448834	0.743517	0.238287	0.658171
P16591	P46108	0.665689	0.448797	0.734336	0.391099	0.62311
P16591	Q14247	0.528388	0.356813	0.616082	0.177609	0.559503
P16591	Q15435	0.67756	0.394154	0.787247	0.23881	0.670208
P16591	Q8WVF5	0.676427	0.379229	0.79157	0.215856	0.742365
P16591	Q92569	0.652057	0.364913	0.767692	0.189515	0.695601
P16619	P32246	0.813855	0.836853	0.806234	0.844338	0.766446
P16619	P51677	0.779845	0.898928	0.763297	0.846033	0.705147
P16619	P51681	0.833532	0.80574	0.853005	0.755639	0.842876
P16662	P08684	0.810807	0.693873	0.895386	0.472489	0.891964
P16671	P01130	0.724457	0.557824	0.76192	0.574604	0.709764
P16671	P05067	0.590941	0.449828	0.680993	0.230734	0.658503
P16671	P28845	0.791557	0.632885	0.91849	0.283827	0.881642
P16671	P98155	0.671239	0.549197	0.780843	0.232822	0.732199
P16671	Q9H2X0	0.652585	0.495822	0.729407	0.3453	0.720658
P16860	A8MQ03	0.323582	0.172073	0.380154	0.0972956	0.365567
P16860	P25788	0.618915	0.706304	0.67559	0.392212	0.656937
P16860	P60369	0.321093	0.188384	0.380303	0.0842562	0.394223
P16860	P60411	0.309475	0.16747	0.366433	0.0816415	0.372648
P16860	Q6A162	0.527647	0.331014	0.597912	0.246585	0.570963
P16860	Q7Z3S9	0.641091	0.488413	0.67145	0.519658	0.556992
P16860	Q9UJW9	0.350252	0.409025	0.348256	0.358236	0.354021
P16870	P27694	0.672101	0.483455	0.789913	0.200852	0.745378
P16870	Q14181	0.69827	0.550239	0.797429	0.301635	0.760256
P16870	Q5T3J3	0.453179	0.456351	0.511331	0.220571	0.518624
P16870	Q9BVJ6	0.557056	0.456757	0.628612	0.270828	0.617756
P16870	Q9Y2S7	0.707272	0.625973	0.781042	0.412194	0.753766
P16870	Q9Y3C7	0.746154	0.725929	0.870188	0.25002	0.855225
P16871	A0PK00	0.558947	0.394957	0.657094	0.166358	0.59427
P16871	Q6RW13	0.561707	0.366036	0.646278	0.223423	0.547943
P16930	P15884	0.470156	0.461652	0.5457	0.167979	0.528776
P16930	P26371	0.651382	0.728841	0.782806	0.125687	0.68247
P16930	P60410	0.59388	0.649269	0.709789	0.130246	0.639454
P16930	Q3SY46	0.643432	0.743188	0.755706	0.194335	0.670956
P16930	Q9H8W4	0.799166	0.722257	0.898031	0.403705	0.804128
P16930	Q9UHV2	0.61846	0.680589	0.727958	0.18047	0.647906
P16949	P11142	0.670371	0.570829	0.762565	0.301592	0.657217
P16949	Q00597	0.660321	0.732237	0.733286	0.368461	0.650504
P16949	Q86VW0	0.645371	0.50373	0.75421	0.210017	0.713034
P16949	Q9NVW2	0.402321	0.293462	0.463139	0.159047	0.480925
P16989	P16871	0.41488	0.295996	0.48605	0.130203	0.463455
P17014	P23508	0.496662	0.338598	0.558104	0.250894	0.56812
P17014	Q9GZM8	0.498649	0.297858	0.574982	0.193317	0.56205
P17020	P29972	0.567407	0.377222	0.650649	0.234437	0.605122
P17020	Q8IZC7	0.479403	0.280392	0.561761	0.149971	0.484289
P17021	A6NEM1	0.529975	0.303081	0.594986	0.269929	0.547621
P17021	Q6A162	0.517946	0.303183	0.593694	0.214957	0.626422
P17022	Q5I0X7	0.551689	0.346456	0.54777	0.567364	0.582875
P17022	Q9UBL6	0.51906	0.384536	0.603778	0.18019	0.491344
P17023	P25800	0.591495	0.322487	0.625278	0.456364	0.602372
P17023	P67870	0.524822	0.386168	0.611328	0.178797	0.631134
P17023	Q5MJ10	0.413649	0.287449	0.478849	0.152848	0.457018
P17023	Q6L9T8	0.57081	0.526977	0.562278	0.604935	0.579654
P17023	Q8N5M1	0.53907	0.475354	0.581472	0.369462	0.535954
P17023	Q8TAU3	0.48497	0.265718	0.570073	0.144558	0.549811
P17023	Q9BWG6	0.468752	0.355109	0.515155	0.283143	0.478349
P17023	Q9H257	0.531195	0.282746	0.614457	0.198147	0.580733
P17023	Q9UI47	0.594734	0.538189	0.668476	0.299766	0.60781
P17024	A1L4K1	0.558153	0.440463	0.628824	0.275471	0.550255
P17024	A6NEM1	0.463383	0.244807	0.536278	0.1718	0.506655
P17024	B2RUY7	0.492783	0.338801	0.563332	0.210584	0.540179
P17024	O76015	0.505021	0.295827	0.573329	0.23179	0.5567
P17024	O95273	0.575046	0.51289	0.615984	0.411294	0.583817
P17024	P54257	0.432908	0.252433	0.493414	0.190885	0.459891
P17024	P55040	0.532028	0.391652	0.593802	0.284932	0.535948
P17024	P60328	0.478238	0.293494	0.562781	0.140066	0.43358
P17024	P60369	0.439444	0.303633	0.509018	0.161148	0.512813
P17024	P60409	0.411953	0.274269	0.478888	0.14421	0.460985
P17024	P60410	0.425012	0.276135	0.494987	0.145112	0.474629
P17024	P60411	0.422181	0.291805	0.480388	0.189353	0.454741
P17024	Q3V5L5	0.585117	0.55013	0.673457	0.231756	0.572928
P17024	Q68D86	0.514005	0.305122	0.590956	0.206199	0.523405
P17024	Q6A162	0.504427	0.295522	0.57529	0.220976	0.594781
P17024	Q8N3L3	0.513757	0.244445	0.602086	0.160439	0.567008
P17024	Q8TAU3	0.508973	0.303491	0.57668	0.238147	0.550069
P17024	Q8WW24	0.590639	0.451587	0.678768	0.238123	0.59183
P17024	Q96DN2	0.489461	0.283306	0.550572	0.245018	0.545153
P17024	Q9BQ66	0.465243	0.26102	0.55193	0.118496	0.558942
P17024	Q9BRK4	0.488408	0.26522	0.550089	0.24168	0.599657
P17024	Q9BWG6	0.462248	0.253522	0.537734	0.160302	0.467515
P17024	Q9BYQ4	0.439497	0.288789	0.520217	0.116617	0.456512
P17024	Q9BYR5	0.470642	0.303983	0.563776	0.0981065	0.563776
P17024	Q9H257	0.548839	0.287237	0.636957	0.196368	0.570025
P17024	Q9NZD4	0.540508	0.305209	0.602874	0.291045	0.572813
P17024	Q9Y4H4	0.468347	0.326936	0.505742	0.318767	0.467214
P17026	P05067	0.463772	0.319783	0.533657	0.184229	0.471462
P17027	P05067	0.503707	0.306387	0.564641	0.259971	0.530576
P17027	P60369	0.460995	0.309778	0.542733	0.134044	0.529281
P17027	P60410	0.452056	0.312818	0.52811	0.147838	0.527439
P17027	Q13875	0.501781	0.340046	0.591962	0.141056	0.613707
P17027	Q8IYF1	0.434315	0.292286	0.492838	0.200223	0.488871
P17027	Q8N5M1	0.584398	0.398237	0.650826	0.318687	0.618042
P17027	Q96C00	0.477833	0.306752	0.556591	0.162798	0.557991
P17027	Q96EZ8	0.531012	0.309639	0.608347	0.221671	0.560293
P17028	P04637	0.460352	0.352989	0.535791	0.158597	0.484529
P17028	P09429	0.490093	0.30186	0.561107	0.206039	0.531295
P17028	P0C0S5	0.474102	0.300609	0.546324	0.185213	0.52974
P17028	P10073	0.506813	0.421587	0.528882	0.41854	0.567892
P17028	P13994	0.403462	0.228524	0.464133	0.160777	0.452988
P17028	P17028	0.498611	0.417991	0.522395	0.403474	0.573531
P17028	P26641	0.555145	0.363873	0.64855	0.181525	0.608996
P17028	P51693	0.438001	0.315748	0.493557	0.215775	0.436933
P17028	P54257	0.423751	0.245589	0.474849	0.219358	0.478236
P17028	P57086	0.498154	0.412421	0.504362	0.473323	0.530343
P17028	P68104	0.586588	0.484004	0.691165	0.168277	0.625177
P17028	Q05516	0.45342	0.315479	0.502576	0.2568	0.493705
P17028	Q13432	0.472577	0.412557	0.539227	0.205974	0.494573
P17028	Q14194	0.587628	0.568561	0.697845	0.146759	0.5849
P17028	Q14258	0.583911	0.310873	0.67328	0.226437	0.639919
P17028	Q15649	0.454389	0.306846	0.523285	0.178801	0.544644
P17028	Q15697	0.466631	0.346249	0.497755	0.342135	0.510976
P17028	Q3MJ62	0.512611	0.420612	0.538166	0.410389	0.576118
P17028	Q5RL73	0.408872	0.285157	0.472817	0.153091	0.439501
P17028	Q5T3J3	0.353033	0.249981	0.387442	0.2154	0.393108
P17028	Q6ZNG0	0.444022	0.282397	0.496633	0.233579	0.507775
P17028	Q7L5N1	0.47897	0.333938	0.568425	0.121153	0.555537
P17028	Q8N5A5	0.446271	0.301102	0.508482	0.197428	0.488626
P17028	Q8TF39	0.513699	0.337886	0.545394	0.386919	0.556409
P17028	Q8WV44	0.490247	0.3207	0.57182	0.163954	0.509777
P17028	Q92993	0.492232	0.449995	0.561992	0.213195	0.478029
P17028	Q969J2	0.516395	0.371159	0.542605	0.411554	0.595628
P17028	Q96JS3	0.550141	0.498576	0.572883	0.459173	0.494039
P17028	Q96N95	0.503955	0.422924	0.524756	0.420752	0.564777
P17028	Q99442	0.436574	0.252082	0.50667	0.15619	0.462103
P17028	Q9BVJ6	0.440686	0.272317	0.497661	0.21279	0.477734
P17028	Q9BXW4	0.622894	0.782211	0.594673	0.735777	0.607466
P17028	Q9H4T2	0.508538	0.40363	0.535899	0.399094	0.529136
P17028	Q9NWS9	0.464214	0.446204	0.469226	0.444167	0.469537
P17028	Q9NX65	0.477794	0.314016	0.49866	0.39433	0.509758
P17028	Q9UJV3	0.558062	0.380924	0.633072	0.258024	0.617999
P17028	Q9UKR5	0.49405	0.352593	0.589854	0.110831	0.62036
P17028	Q9Y4C2	0.669556	0.717107	0.754546	0.329597	0.654264
P17028	Q9Y5A6	0.499581	0.403471	0.517266	0.428841	0.539939
P17029	P05067	0.448464	0.29857	0.509755	0.203301	0.490723
P17029	Q13164	0.463054	0.424267	0.521888	0.227715	0.494026
P17029	Q9NX65	0.471067	0.329877	0.499114	0.358879	0.517253
P17031	P60369	0.455491	0.273658	0.528908	0.161824	0.534213
P17031	P60409	0.432112	0.298551	0.505462	0.138714	0.472012
P17031	Q6A162	0.509546	0.287602	0.588674	0.193034	0.568391
P17031	Q8WV44	0.512731	0.317481	0.593062	0.19141	0.518023
P17031	Q9HCM9	0.591761	0.353508	0.67564	0.256243	0.625118
P17036	P17036	0.431648	0.29059	0.49795	0.166439	0.483454
P17036	P23508	0.472045	0.304987	0.545826	0.176921	0.519905
P17036	Q02535	0.443144	0.420579	0.470684	0.332984	0.408502
P17036	Q14192	0.532698	0.360444	0.602018	0.255417	0.552142
P17036	Q7Z3Y8	0.438526	0.251438	0.509056	0.156408	0.540767
P17036	Q9BUZ4	0.588008	0.425434	0.647504	0.350026	0.608089
P17036	Q9GZM8	0.458517	0.255805	0.528534	0.178447	0.487839
P17036	Q9Y2D8	0.443217	0.28598	0.50066	0.213446	0.49453
P17041	A6NEM1	0.497143	0.321223	0.5447	0.306913	0.529302
P17041	P60369	0.429504	0.359592	0.503509	0.133485	0.477579
P17041	P60409	0.386197	0.316616	0.442196	0.162199	0.473473
P17041	P60410	0.39917	0.312469	0.469765	0.11679	0.436239
P17041	Q0VD86	0.39765	0.333107	0.459649	0.149656	0.464932
P17041	Q7Z3S9	0.647632	0.673518	0.64016	0.677518	0.593934
P17041	Q86Z20	0.460674	0.270363	0.53508	0.16305	0.522573
P17050	P05067	0.572438	0.43038	0.673335	0.168848	0.704281
P17066	P47929	0.748628	0.550116	0.822232	0.45421	0.767572
P17066	Q7Z4G1	0.720689	0.603561	0.823147	0.310856	0.818254
P17066	Q8N1A0	0.68746	0.525215	0.761783	0.390167	0.661584
P17081	Q15642	0.716755	0.383409	0.734911	0.644132	0.771124
P17081	Q8N9N5	0.487004	0.425049	0.514227	0.378111	0.489844
P17081	Q8NDC4	0.737815	0.641356	0.799434	0.491339	0.689022
P17081	Q8TAU3	0.561504	0.391297	0.612022	0.359433	0.56727
P17081	Q96HA8	0.76894	0.68036	0.826228	0.539784	0.711028
P17081	Q9BYG5	0.664731	0.54652	0.643042	0.751489	0.635226
P17081	Q9HD26	0.563823	0.371	0.638678	0.264402	0.540846
P17081	Q9UPT5	0.655634	0.575235	0.753427	0.264463	0.621519
P17096	O43251	0.310433	0.245559	0.362313	0.102913	0.374298
P17096	P05412	0.360952	0.237928	0.410683	0.162028	0.393694
P17096	P06748	0.438441	0.313021	0.518047	0.120019	0.47982
P17096	P08047	0.27229	0.190768	0.305191	0.140685	0.33883
P17096	P09086	0.33442	0.216643	0.391681	0.105374	0.397845
P17096	P10914	0.376875	0.317606	0.445041	0.104209	0.437888
P17096	P14859	0.301747	0.197974	0.344344	0.131361	0.377077
P17096	P15336	0.336977	0.248615	0.376684	0.178149	0.405423
P17096	P17676	0.355915	0.292405	0.379218	0.262704	0.38628
P17096	P19838	0.507952	0.461332	0.593959	0.163922	0.547447
P17096	P32519	0.32015	0.212751	0.371235	0.115811	0.388896
P17096	Q15366	0.453737	0.427466	0.527355	0.159268	0.473948
P17096	Q9Y5N6	0.48719	0.374272	0.570495	0.153967	0.534266
P17097	O75528	0.4842	0.304734	0.546823	0.233709	0.563698
P17152	O15393	0.694803	0.589817	0.748655	0.479394	0.659209
P17152	O43463	0.755286	0.71853	0.806692	0.549664	0.734412
P17152	O75489	0.693313	0.494874	0.776926	0.358858	0.68004
P17152	O95471	0.736116	0.7095	0.774441	0.582817	0.747966
P17152	Q6IN84	0.710279	0.719067	0.735791	0.608231	0.649442
P17152	Q8N6L0	0.571061	0.307311	0.609825	0.416004	0.6176
P17152	Q8NEW7	0.624271	0.635926	0.626603	0.614942	0.632743
P17152	Q969F0	0.546815	0.48648	0.616368	0.268605	0.650161
P17152	Q96BA8	0.416231	0.330725	0.452163	0.272501	0.46505
P17152	Q96EC8	0.596423	0.484954	0.68884	0.226756	0.60386
P17152	Q9NTQ9	0.749047	0.673854	0.785676	0.602532	0.695872
P17181	P52630	0.635565	0.484115	0.726673	0.271133	0.627445
P17181	Q99873	0.670321	0.512479	0.74906	0.355366	0.674442
P17252	O15527	0.689746	0.537335	0.810993	0.204755	0.75053
P17252	O95786	0.668496	0.4627	0.774907	0.242849	0.702228
P17252	O96004	0.582939	0.586539	0.673599	0.220297	0.5992
P17252	P02545	0.594321	0.423691	0.6878	0.220404	0.624736
P17252	P02686	0.568927	0.613865	0.624924	0.344938	0.55806
P17252	P04004	0.623204	0.573067	0.684057	0.379792	0.602825
P17252	P05107	0.678852	0.446318	0.791229	0.229343	0.754886
P17252	P05114	0.6252	0.611804	0.720538	0.243845	0.615976
P17252	P05198	0.69083	0.56068	0.794797	0.274961	0.726254
P17252	P05204	0.629564	0.631072	0.731544	0.221645	0.64555
P17252	P08637	0.673252	0.592574	0.768273	0.293169	0.713208
P17252	P08684	0.717584	0.549178	0.818246	0.314934	0.791372
P17252	P09430	0.679216	0.69233	0.781279	0.270962	0.662493
P17252	P10412	0.583802	0.578527	0.681271	0.193929	0.613206
P17252	P10636	0.442944	0.415709	0.507784	0.183582	0.473967
P17252	P14151	0.64626	0.543364	0.747749	0.240304	0.699819
P17252	P14598	0.654839	0.510331	0.770846	0.19081	0.69433
P17252	P16118	0.737979	0.559206	0.830625	0.367392	0.789754
P17252	P16401	0.575572	0.54772	0.67308	0.18554	0.574326
P17252	P16402	0.575277	0.55012	0.675152	0.175778	0.579465
P17252	P16403	0.570867	0.550814	0.672195	0.165551	0.568922
P17252	P16455	0.740768	0.661962	0.769486	0.625895	0.693422
P17252	P16949	0.667788	0.590524	0.767935	0.2672	0.72324
P17252	P17096	0.624652	0.630003	0.729237	0.20631	0.626158
P17252	P17252	0.68411	0.452445	0.808344	0.187173	0.737884
P17252	P18031	0.588899	0.452291	0.686104	0.200078	0.580528
P17252	P21731	0.794997	0.76406	0.820775	0.691888	0.743479
P17252	P22492	0.579883	0.541037	0.683119	0.166938	0.591107
P17252	P22681	0.535448	0.410482	0.609469	0.239364	0.53758
P17252	P25963	0.64961	0.56177	0.735147	0.307463	0.64555
P17252	P28070	0.668506	0.542203	0.788709	0.187693	0.734224
P17252	P34741	0.58907	0.570839	0.675883	0.241819	0.609895
P17252	P35240	0.68352	0.480374	0.794231	0.240675	0.766477
P17252	P37231	0.601728	0.499362	0.678203	0.295829	0.588104
P17252	P41220	0.631948	0.565065	0.744685	0.181001	0.648312
P17252	P42261	0.641166	0.42638	0.738565	0.251566	0.726055
P17252	P43119	0.644796	0.525073	0.751722	0.217093	0.661958
P17252	P47712	0.653505	0.569906	0.757028	0.239411	0.647035
P17252	P49757	0.478813	0.410057	0.55492	0.174389	0.520393
P17252	P49840	0.642352	0.438577	0.738701	0.256957	0.622292
P17252	P49841	0.693768	0.488853	0.79984	0.26948	0.764745
P17252	P52926	0.604655	0.599194	0.712554	0.17306	0.619174
P17252	P55042	0.627765	0.551225	0.711236	0.29388	0.618504
P17252	P55055	0.575294	0.462857	0.672017	0.188406	0.607373
P17252	P61296	0.582447	0.543124	0.679897	0.192644	0.579791
P17252	P61764	0.699916	0.553417	0.797272	0.310491	0.754167
P17252	P68431	0.646783	0.5928	0.764528	0.175801	0.676441
P17252	P78543	0.676106	0.62336	0.772202	0.29172	0.737093
P17252	Q02539	0.596872	0.581841	0.683221	0.251478	0.593229
P17252	Q05586	0.664283	0.475519	0.754645	0.302832	0.741855
P17252	Q05952	0.6046	0.611137	0.707741	0.192033	0.608215
P17252	Q06481	0.571825	0.43914	0.658551	0.224922	0.599559
P17252	Q07617	0.600969	0.459769	0.672777	0.313733	0.612414
P17252	Q13541	0.606387	0.63965	0.699724	0.233039	0.601046
P17252	Q13887	0.519506	0.479798	0.590691	0.234766	0.525583
P17252	Q15311	0.574721	0.463392	0.665345	0.212221	0.59936
P17252	Q15717	0.600897	0.505717	0.70137	0.199006	0.623612
P17252	Q16236	0.517343	0.436393	0.598485	0.192775	0.522977
P17252	Q16695	0.647856	0.559552	0.755895	0.215699	0.653516
P17252	Q5JVS0	0.503725	0.45586	0.584927	0.178917	0.519965
P17252	Q86UR1	0.611902	0.509416	0.704217	0.242641	0.613098
P17252	Q96KS0	0.616114	0.549383	0.68474	0.34161	0.598433
P17252	Q99623	0.634957	0.508064	0.74939	0.177228	0.691389
P17252	Q9H1D0	0.61649	0.517262	0.696865	0.29499	0.621832
P17252	Q9HB71	0.66226	0.582653	0.765254	0.250284	0.703893
P17252	Q9NTJ5	0.683116	0.553289	0.795086	0.235236	0.740155
P17275	P15407	0.3786	0.269117	0.405669	0.270327	0.418286
P17275	P21673	0.470246	0.432353	0.48504	0.411071	0.479066
P17275	P61925	0.443303	0.438565	0.393131	0.64399	0.49234
P17275	Q01105	0.410121	0.335877	0.477607	0.140177	0.483262
P17275	Q06481	0.427347	0.269434	0.490589	0.174376	0.481423
P17275	Q13569	0.395318	0.338409	0.456239	0.151637	0.453851
P17275	Q16520	0.478262	0.367541	0.456139	0.566754	0.55091
P17275	Q16659	0.389673	0.393321	0.447013	0.160313	0.400211
P17275	Q86XI8	0.446336	0.436492	0.513811	0.176439	0.431051
P17275	Q99519	0.546528	0.59135	0.592563	0.362391	0.515911
P17302	O43889	0.480245	0.437005	0.512993	0.349252	0.455152
P17302	P28482	0.650831	0.61532	0.681795	0.526975	0.612613
P17302	P31749	0.648676	0.627326	0.678085	0.53104	0.566984
P17302	Q5VZY2	0.616056	0.470903	0.71299	0.228319	0.717072
P17302	Q8N661	0.642112	0.549375	0.686663	0.463908	0.637313
P17302	Q9NZG7	0.523792	0.47096	0.590884	0.255422	0.540661
P17342	P01160	0.668518	0.695078	0.718679	0.467873	0.644318
P17342	P16860	0.646899	0.67062	0.713062	0.382244	0.623575
P17342	P23582	0.634748	0.67054	0.683221	0.440856	0.558703
P17480	O15446	0.441412	0.2627	0.512409	0.157426	0.481055
P17480	P06400	0.517968	0.459457	0.598222	0.19695	0.551813
P17480	Q15572	0.563641	0.462492	0.608412	0.384558	0.540641
P17481	P40424	0.455617	0.450252	0.467751	0.407082	0.459588
P17481	P40426	0.443064	0.42285	0.460521	0.373237	0.446089
P17482	A6NEM1	0.407298	0.239565	0.474234	0.139555	0.462057
P17482	A8MQ03	0.368017	0.424186	0.363542	0.385915	0.384277
P17482	O15160	0.557545	0.591735	0.626813	0.280471	0.556611
P17482	O60248	0.336163	0.256403	0.385157	0.140189	0.368074
P17482	P14373	0.599623	0.488523	0.657248	0.369122	0.576266
P17482	P17542	0.313996	0.214803	0.359093	0.133605	0.338441
P17482	P21673	0.446241	0.426283	0.505652	0.208598	0.451595
P17482	P26371	0.382703	0.451811	0.41638	0.247993	0.412594
P17482	P59991	0.364462	0.267298	0.428858	0.106876	0.420761
P17482	P60410	0.316429	0.23591	0.371315	0.0968869	0.358518
P17482	P60411	0.317103	0.240778	0.36632	0.120235	0.362
P17482	P62324	0.568161	0.838139	0.512886	0.789259	0.490811
P17482	P78543	0.528089	0.695252	0.507275	0.611343	0.438271
P17482	Q07627	0.318533	0.298204	0.359478	0.154755	0.343925
P17482	Q13137	0.502316	0.2346	0.592019	0.143506	0.553298
P17482	Q15654	0.376561	0.337762	0.425223	0.181913	0.387362
P17482	Q3LI66	0.389848	0.36974	0.400224	0.348346	0.409194
P17482	Q3LI72	0.353515	0.297479	0.391638	0.201024	0.384304
P17482	Q6A162	0.461308	0.283144	0.537208	0.157708	0.541739
P17482	Q6L8G8	0.351131	0.378627	0.420718	0.0727813	0.420718
P17482	Q7Z3S9	0.466394	0.301359	0.5459	0.148368	0.515326
P17482	Q7Z3Y8	0.45738	0.433991	0.488372	0.33341	0.433288
P17482	Q8IUG1	0.314499	0.243189	0.36759	0.102137	0.334081
P17482	Q8ND90	0.513671	0.356645	0.572341	0.27899	0.499512
P17482	Q93062	0.431628	0.476998	0.429941	0.438375	0.397922
P17482	Q99750	0.335052	0.322388	0.353956	0.259437	0.350011
P17482	Q9BPY8	0.437159	0.34675	0.464943	0.326025	0.516996
P17482	Q9BQ66	0.318013	0.234335	0.368301	0.116862	0.332582
P17482	Q9BRK4	0.418857	0.253376	0.48169	0.167527	0.506468
P17482	Q9BXG8	0.410961	0.415327	0.447995	0.262823	0.430805
P17482	Q9BYP8	0.369522	0.332736	0.393201	0.274805	0.421687
P17482	Q9BYR5	0.343616	0.262505	0.401131	0.113559	0.385315
P17482	Q9BYR7	0.369762	0.402032	0.390265	0.287751	0.331143
P17482	Q9BYR8	0.362781	0.38845	0.382034	0.285766	0.345901
P17482	Q9BYR9	0.327937	0.262578	0.382811	0.108438	0.345179
P17482	Q9BYS1	0.318694	0.278494	0.364444	0.135693	0.335163
P17482	Q9H9D4	0.395873	0.23915	0.453547	0.165178	0.380951
P17482	Q9NP55	0.506569	0.692555	0.489137	0.576298	0.464907
P17482	Q9UJV3	0.535763	0.397326	0.620744	0.195839	0.585571
P17482	Q9UMS5	0.462085	0.492596	0.528261	0.197384	0.439868
P17482	Q9UNL4	0.474635	0.426306	0.499296	0.375991	0.497496
P17509	O15162	0.467184	0.483113	0.516314	0.270665	0.432169
P17509	O43680	0.345106	0.255773	0.399228	0.128617	0.407999
P17509	P19012	0.444774	0.3121	0.523558	0.129636	0.513274
P17509	P21673	0.529488	0.500618	0.600536	0.245297	0.537826
P17509	P78362	0.505971	0.540777	0.565342	0.268487	0.512801
P17509	Q15170	0.487763	0.771651	0.418423	0.765123	0.407538
P17509	Q96HA8	0.547661	0.524727	0.615398	0.276712	0.562347
P17509	Q96M29	0.587066	0.474597	0.680865	0.211867	0.629862
P17509	Q9H161	0.325803	0.21421	0.37827	0.115932	0.356863
P17509	Q9HC98	0.572393	0.684354	0.598842	0.466599	0.538561
P17535	O75746	0.49946	0.450199	0.582187	0.168549	0.541667
P17535	P45983	0.53617	0.536885	0.585687	0.338103	0.520918
P17535	P61158	0.518458	0.543438	0.595013	0.212238	0.551591
P17540	O15182	0.737164	0.699008	0.809763	0.446765	0.698355
P17540	P15502	0.405055	0.41319	0.454676	0.20657	0.44361
P17540	Q13432	0.647759	0.665907	0.73784	0.287437	0.648003
P17540	Q5T3J3	0.418092	0.409527	0.478136	0.177916	0.436797
P17540	Q7Z4N8	0.680255	0.556917	0.803598	0.186884	0.759575
P17540	Q9BVK6	0.659936	0.639247	0.756971	0.271792	0.703666
P17540	Q9NRN5	0.652952	0.525721	0.770375	0.18326	0.704836
P17542	O60341	0.578425	0.59556	0.667207	0.223298	0.510102
P17542	O75081	0.379217	0.272664	0.399741	0.297122	0.372624
P17542	P15884	0.327557	0.234747	0.341847	0.270397	0.348215
P17542	P15923	0.33562	0.26792	0.343773	0.30301	0.348632
P17542	P15976	0.31319	0.206135	0.346375	0.180453	0.332865
P17542	P23769	0.305442	0.200561	0.346909	0.139573	0.342246
P17542	P25791	0.584858	0.633458	0.532313	0.795038	0.540741
P17542	Q96BH3	0.406461	0.35651	0.455483	0.210375	0.449128
P17542	Q9UKY1	0.366519	0.214873	0.415205	0.171772	0.394616
P17542	Q9Y295	0.46159	0.509448	0.533728	0.173039	0.488774
P17544	O94763	0.338284	0.234603	0.383884	0.155886	0.377886
P17544	O95983	0.382744	0.258929	0.427387	0.204171	0.40216
P17544	Q16514	0.33904	0.229951	0.377382	0.185672	0.364274
P17544	Q8IZU0	0.457316	0.465423	0.453701	0.471776	0.472052
P17544	Q8N6L0	0.449858	0.311659	0.489424	0.291594	0.482239
P17544	Q8WV92	0.425384	0.314413	0.499531	0.128798	0.495375
P17544	Q8WW34	0.322601	0.190195	0.372129	0.124488	0.355479
P17544	Q9H2K8	0.541901	0.45459	0.623972	0.213615	0.586619
P17544	Q9NX40	0.333785	0.223608	0.381911	0.14128	0.367573
P17568	O14770	0.360376	0.280043	0.416702	0.135075	0.414372
P17568	O95980	0.640692	0.644359	0.75587	0.17998	0.711738
P17568	P13807	0.648652	0.700488	0.75835	0.209859	0.657704
P17568	P24863	0.726803	0.74613	0.813283	0.380882	0.72564
P17568	P25791	0.784316	0.742931	0.809639	0.683023	0.780644
P17568	P55040	0.559908	0.514031	0.617506	0.329514	0.549152
P17568	P55273	0.671544	0.566589	0.808466	0.123857	0.837326
P17568	P60014	0.402731	0.397567	0.426104	0.309236	0.434152
P17568	Q08117	0.481547	0.398402	0.567169	0.139059	0.548491
P17568	Q0D2K3	0.487394	0.579886	0.511887	0.389422	0.495604
P17568	Q13064	0.446543	0.34379	0.515582	0.17039	0.522741
P17568	Q15653	0.551933	0.571351	0.638919	0.203985	0.525933
P17568	Q5TAB7	0.567377	0.801357	0.525672	0.734193	0.504617
P17568	Q5U5Z8	0.579611	0.631295	0.648027	0.305947	0.547036
P17568	Q7Z3C6	0.592128	0.657966	0.678589	0.246282	0.59032
P17568	Q7Z698	0.516146	0.448984	0.554272	0.36364	0.526388
P17568	Q86YD7	0.337199	0.300711	0.373669	0.191322	0.411491
P17568	Q8N4L8	0.591281	0.607363	0.600292	0.555238	0.569693
P17568	Q8NI38	0.654001	0.656115	0.783495	0.136025	0.756464
P17568	Q8TAU3	0.557967	0.432623	0.572403	0.500225	0.507484
P17568	Q8TBZ8	0.702943	0.474034	0.68851	0.760677	0.611077
P17568	Q96A72	0.738103	0.575649	0.864327	0.233209	0.823481
P17568	Q96GN5	0.53214	0.541594	0.499349	0.663301	0.499313
P17568	Q96MY7	0.40681	0.237639	0.473825	0.138749	0.492768
P17568	Q96SQ5	0.520042	0.30961	0.583002	0.268203	0.518819
P17568	Q9BW66	0.74218	0.760339	0.775915	0.607243	0.725358
P17568	Q9BWG6	0.567527	0.507616	0.606251	0.412633	0.58116
P17568	Q9BX79	0.606813	0.654507	0.717246	0.165082	0.694245
P17568	Q9H0I2	0.514428	0.352849	0.574065	0.275881	0.55303
P17568	Q9NX04	0.762593	0.720742	0.837624	0.46247	0.791229
P17568	Q9P2K3	0.455531	0.288986	0.513145	0.225072	0.511935
P17568	Q9UI47	0.639489	0.565665	0.736355	0.252028	0.67884
P17568	Q9UKJ5	0.668111	0.599802	0.742047	0.372371	0.675731
P17568	Q9Y3S2	0.563654	0.506665	0.597602	0.427862	0.567032
P17600	P08670	0.513679	0.361538	0.591664	0.201737	0.540792
P17600	P17600	0.541461	0.544932	0.544243	0.530333	0.517415
P17600	Q92993	0.485191	0.355485	0.564497	0.167966	0.495377
P17612	O00231	0.748957	0.576378	0.846909	0.357152	0.812814
P17612	O14921	0.791268	0.721886	0.85697	0.528459	0.776048
P17612	O15079	0.539221	0.523707	0.544438	0.518351	0.550224
P17612	O94817	0.641269	0.724603	0.752025	0.198248	0.644007
P17612	O96004	0.570119	0.676801	0.647649	0.26	0.553371
P17612	P04004	0.646838	0.530067	0.690016	0.474127	0.599391
P17612	P07900	0.655632	0.54761	0.752985	0.266216	0.695169
P17612	P08684	0.750948	0.646177	0.879026	0.238638	0.865589
P17612	P09430	0.787265	0.906034	0.844957	0.556498	0.704589
P17612	P10636	0.410791	0.413816	0.441137	0.289409	0.470823
P17612	P10644	0.810443	0.816492	0.815942	0.788448	0.789046
P17612	P13861	0.784245	0.844246	0.766917	0.853559	0.730071
P17612	P14316	0.566777	0.658521	0.606137	0.409335	0.520614
P17612	P14859	0.427591	0.420455	0.489638	0.1794	0.511315
P17612	P16118	0.75427	0.581987	0.843592	0.396983	0.734633
P17612	P16220	0.592363	0.603991	0.604768	0.542742	0.567103
P17612	P16455	0.722078	0.709883	0.786939	0.462634	0.697865
P17612	P16949	0.667373	0.690821	0.804662	0.118219	0.763225
P17612	P17612	0.715724	0.533828	0.864475	0.120718	0.809921
P17612	P20073	0.582882	0.500833	0.673138	0.221854	0.584298
P17612	P21728	0.635951	0.589003	0.702283	0.370622	0.651931
P17612	P24390	0.831517	0.673911	0.890998	0.593594	0.836653
P17612	P31321	0.828843	0.817859	0.836538	0.798063	0.794317
P17612	P31323	0.771776	0.798198	0.763599	0.804485	0.71473
P17612	P34932	0.695427	0.65902	0.779042	0.360967	0.786224
P17612	P35236	0.780042	0.637178	0.827363	0.590758	0.739947
P17612	P38936	0.665629	0.754857	0.685821	0.584859	0.594295
P17612	P41235	0.615095	0.53215	0.70688	0.247952	0.641884
P17612	P49840	0.757078	0.677539	0.770104	0.704973	0.655162
P17612	P49841	0.798902	0.595764	0.837057	0.646282	0.751555
P17612	P55042	0.623204	0.652107	0.671684	0.429283	0.602645
P17612	P57059	0.550701	0.462806	0.571611	0.46706	0.557238
P17612	P61296	0.574144	0.655963	0.657092	0.242354	0.580355
P17612	P61925	0.856185	0.895149	0.858771	0.845843	0.784139
P17612	P63104	0.739988	0.645844	0.865336	0.238595	0.768882
P17612	P78348	0.684282	0.538092	0.798588	0.227056	0.684853
P17612	Q04206	0.568755	0.475327	0.646947	0.255988	0.568358
P17612	Q05086	0.737666	0.682976	0.783031	0.556203	0.795988
P17612	Q05329	0.737641	0.632084	0.835322	0.346917	0.706903
P17612	Q05682	0.472783	0.389123	0.532583	0.233585	0.560731
P17612	Q05952	0.67697	0.822945	0.67748	0.67493	0.569789
P17612	Q08499	0.58142	0.48782	0.642558	0.336868	0.579622
P17612	Q12778	0.494833	0.461115	0.484623	0.535672	0.500633
P17612	Q12972	0.582034	0.602506	0.641395	0.344587	0.557245
P17612	Q13547	0.768137	0.566046	0.828695	0.525903	0.752122
P17612	Q14344	0.725643	0.619658	0.825608	0.325782	0.719667
P17612	Q14814	0.507856	0.485223	0.518307	0.466055	0.49553
P17612	Q15642	0.614327	0.449991	0.716762	0.204589	0.615479
P17612	Q16665	0.517574	0.469227	0.554175	0.371169	0.567849
P17612	Q5T686	0.815616	0.869395	0.801441	0.872317	0.760097
P17612	Q86UR1	0.657184	0.610444	0.697809	0.494686	0.617083
P17612	Q8IV61	0.634386	0.549442	0.685205	0.431109	0.615563
P17612	Q92934	0.638222	0.764687	0.649234	0.594175	0.588058
P17612	Q96J02	0.599178	0.481823	0.689473	0.237998	0.630475
P17612	Q96QC0	0.445421	0.398485	0.473619	0.332631	0.46812
P17612	Q96RR4	0.566669	0.484534	0.633321	0.30006	0.558838
P17612	Q96S59	0.554358	0.432843	0.640968	0.207919	0.587811
P17612	Q96T88	0.702043	0.530374	0.743362	0.536767	0.68363
P17612	Q99259	0.749423	0.600876	0.835581	0.404794	0.703888
P17612	Q99497	0.763766	0.660519	0.921834	0.131493	0.90098
P17612	Q9BY41	0.750974	0.633406	0.866572	0.288579	0.824387
P17612	Q9C010	0.847093	0.89945	0.846154	0.850852	0.76171
P17612	Q9HC16	0.776574	0.650486	0.878579	0.36855	0.807816
P17612	Q9UH77	0.779558	0.547591	0.870901	0.414185	0.795766
P17612	Q9UHC3	0.734618	0.538437	0.791299	0.507892	0.687854
P17612	Q9UNE7	0.704031	0.58298	0.824198	0.223364	0.747713
P17612	Q9UNZ2	0.549922	0.539258	0.645752	0.166602	0.589919
P17612	Q9Y2K6	0.560521	0.478762	0.64691	0.214968	0.604361
P17643	O14908	0.623008	0.584157	0.688135	0.362501	0.567556
P17643	Q96IW7	0.724696	0.679684	0.8179	0.351881	0.746112
P17655	P10415	0.671897	0.669844	0.771914	0.271833	0.725164
P17655	P10636	0.445596	0.488682	0.509203	0.191168	0.494316
P17655	P54252	0.628478	0.606115	0.738998	0.186395	0.684015
P17655	P55957	0.722409	0.742619	0.79943	0.414325	0.730621
P17655	Q16849	0.560075	0.492668	0.634704	0.261558	0.596348
P17655	Q96AQ6	0.516907	0.534826	0.594838	0.205185	0.557969
P17655	Q9H1Y0	0.721985	0.655284	0.854722	0.191038	0.81112
P17658	Q9UPQ8	0.660059	0.613478	0.692032	0.532168	0.64717
P17661	A6NEM1	0.513669	0.278847	0.578814	0.253087	0.581234
P17661	P07947	0.590379	0.50998	0.673763	0.256846	0.624574
P17661	P08670	0.595454	0.286627	0.674862	0.277821	0.681282
P17661	P17661	0.599694	0.28981	0.67933	0.28115	0.67099
P17661	P23297	0.535751	0.286413	0.633768	0.143686	0.544345
P17661	P63279	0.611592	0.329017	0.716552	0.19175	0.736257
P17661	Q08426	0.690227	0.615072	0.806278	0.226023	0.815733
P17661	Q496Y0	0.534995	0.427407	0.622212	0.186126	0.593397
P17661	Q6NYC8	0.43201	0.305683	0.483808	0.224815	0.486511
P17661	Q9UBX2	0.445954	0.299331	0.509002	0.193764	0.509969
P17676	P03372	0.385913	0.354392	0.445368	0.148093	0.377558
P17676	P04150	0.386199	0.310826	0.444047	0.154809	0.415748
P17676	P06400	0.469991	0.470594	0.542254	0.180938	0.433343
P17676	P10275	0.382388	0.341049	0.434127	0.175435	0.382626
P17676	P10826	0.450558	0.38205	0.506198	0.228001	0.457595
P17676	P17947	0.352681	0.24823	0.407531	0.133281	0.364277
P17676	P19838	0.486926	0.426628	0.55724	0.205669	0.438656
P17676	P40763	0.525369	0.527484	0.61137	0.181364	0.501699
P17676	P49715	0.366699	0.328412	0.378029	0.321377	0.391678
P17676	P49716	0.3785	0.347849	0.383232	0.359572	0.389584
P17676	P53567	0.444593	0.341924	0.440992	0.458997	0.464047
P17676	Q01196	0.346785	0.266898	0.396693	0.147149	0.346857
P17676	Q13887	0.322961	0.237808	0.361636	0.16826	0.363581
P17676	Q16594	0.341024	0.212449	0.393887	0.129576	0.37062
P17676	Q5D1E8	0.385552	0.275623	0.448022	0.13567	0.380833
P17676	Q9H944	0.528921	0.644666	0.499179	0.64789	0.496191
P17676	Q9NPF5	0.436743	0.281778	0.49401	0.207674	0.450672
P17676	Q9UKX7	0.360447	0.223247	0.412059	0.154001	0.365039
P17677	Q15276	0.506682	0.235154	0.599538	0.135259	0.619365
P17693	P01732	0.736033	0.545917	0.791589	0.51381	0.802896
P17706	P08034	0.659721	0.604434	0.717707	0.427777	0.648403
P17706	P12931	0.63547	0.503649	0.745685	0.194611	0.676355
P17706	P29353	0.492637	0.393168	0.577798	0.151992	0.506285
P17706	P40763	0.656185	0.564643	0.754764	0.26187	0.662343
P17706	P42226	0.604305	0.567954	0.700718	0.218651	0.594612
P17706	P49755	0.635388	0.549517	0.739854	0.217524	0.683325
P17706	P56962	0.602793	0.525221	0.685582	0.271641	0.597846
P17706	Q14974	0.718634	0.638554	0.815182	0.332443	0.719872
P17706	Q16625	0.529449	0.437737	0.58536	0.305804	0.539908
P17706	Q7Z4H9	0.526912	0.532289	0.611187	0.189809	0.593111
P17706	Q9BVK6	0.666427	0.555544	0.76174	0.285175	0.694813
P17707	P17707	0.918412	0.922106	0.924357	0.894632	0.911339
P17707	Q8WY91	0.613071	0.461565	0.645205	0.484531	0.616903
P17735	P15104	0.77149	0.600294	0.903388	0.2439	0.864879
P17735	P17735	0.894206	0.897222	0.896275	0.885929	0.833836
P17735	P28799	0.713832	0.489483	0.77146	0.483323	0.749604
P17752	O43586	0.67554	0.46288	0.793494	0.203727	0.711152
P17752	P05067	0.575124	0.407749	0.643102	0.303209	0.573828
P17752	P63104	0.719929	0.610004	0.808755	0.364626	0.700429
P17812	P17812	0.85458	0.850074	0.867996	0.800914	0.872896
P17813	Q9UK05	0.567061	0.405677	0.648363	0.241855	0.569721
P17844	O43251	0.470964	0.416798	0.550518	0.152747	0.419388
P17844	P16871	0.542988	0.389866	0.629607	0.19651	0.480409
P17844	P22087	0.586566	0.435055	0.690918	0.169159	0.599044
P17844	P31942	0.521031	0.42672	0.612119	0.156677	0.434528
P17844	P31943	0.531485	0.395117	0.624135	0.160884	0.498205
P17844	P55795	0.527589	0.412642	0.614324	0.180651	0.492685
P17844	P61978	0.524801	0.404394	0.606417	0.198339	0.489209
P17844	Q07666	0.484089	0.385742	0.564164	0.16379	0.433186
P17844	Q9BWF3	0.510225	0.412332	0.599702	0.152317	0.471992
P17858	P05067	0.647714	0.588883	0.719628	0.360058	0.683301
P17858	P08237	0.875753	0.889484	0.889408	0.821134	0.871842
P17858	P17858	0.905656	0.925281	0.910993	0.884308	0.890182
P17858	P60409	0.601471	0.696886	0.710649	0.164762	0.629028
P17858	Q15569	0.609334	0.614334	0.7067	0.219869	0.650081
P17858	Q53GS9	0.66957	0.628695	0.78544	0.206087	0.729879
P17858	Q7L5N1	0.673678	0.700273	0.802146	0.159806	0.799897
P17858	Q969Y2	0.742488	0.680297	0.863406	0.258819	0.838198
P17858	Q9BQ66	0.666569	0.79573	0.785733	0.189912	0.698509
P17861	P01100	0.394267	0.302588	0.415735	0.308391	0.392616
P17861	P17861	0.525545	0.549748	0.522679	0.537009	0.524188
P17861	P63279	0.661921	0.527932	0.655252	0.688598	0.687689
P17861	Q13404	0.593662	0.576698	0.610063	0.528059	0.617537
P17861	Q15466	0.570639	0.551985	0.616371	0.387712	0.593916
P17861	Q15650	0.440368	0.274867	0.515068	0.141567	0.460818
P17861	Q8IYI8	0.454367	0.292845	0.523904	0.176222	0.495843
P17861	Q92522	0.493948	0.382801	0.539123	0.313247	0.527325
P17861	Q96I24	0.425846	0.221245	0.489444	0.171451	0.424896
P17861	Q9H0N5	0.619546	0.612198	0.593665	0.723069	0.586223
P17861	Q9NS37	0.446746	0.387775	0.46028	0.392613	0.479119
P17861	Q9UK33	0.490509	0.465873	0.503572	0.438256	0.488127
P17931	O15553	0.486638	0.313519	0.568989	0.15723	0.53373
P17931	O75177	0.346648	0.312113	0.40218	0.124516	0.335674
P17931	P05067	0.454328	0.314951	0.527281	0.162519	0.485277
P17931	P0CI25	0.619292	0.64045	0.66454	0.438299	0.557152
P17931	P12318	0.51293	0.39131	0.601186	0.159903	0.563394
P17931	P15502	0.311727	0.258656	0.354535	0.140495	0.317054
P17931	P17813	0.610596	0.511547	0.647366	0.463516	0.558975
P17931	P17931	0.506092	0.443614	0.572637	0.23991	0.471054
P17931	P36406	0.583508	0.4021	0.675433	0.215807	0.582615
P17931	P43121	0.547112	0.416475	0.642398	0.165967	0.501247
P17931	Q0VD86	0.381954	0.35572	0.451572	0.103482	0.393442
P17931	Q13427	0.4224	0.301516	0.478878	0.196488	0.465711
P17931	Q8IYM9	0.588147	0.432581	0.676561	0.234491	0.561036
P17931	Q9C030	0.578529	0.398913	0.675663	0.189993	0.564601
P17931	Q9C035	0.63033	0.479069	0.701207	0.346826	0.569435
P17931	Q9NZ81	0.416245	0.431176	0.485499	0.139228	0.450601
P17931	Q9Y577	0.609011	0.481836	0.692526	0.27495	0.641281
P17936	O43184	0.519068	0.442429	0.60415	0.178739	0.523758
P17936	P02787	0.662862	0.609136	0.764477	0.256404	0.64892
P17936	P16070	0.383833	0.299186	0.424199	0.222372	0.386973
P17936	Q14181	0.570674	0.546472	0.667544	0.183195	0.605944
P17947	O75030	0.381798	0.28583	0.423916	0.213326	0.402207
P17947	P01100	0.33799	0.241282	0.384814	0.150694	0.352609
P17947	P05412	0.365134	0.256228	0.415672	0.16298	0.407511
P17947	P10914	0.377693	0.278785	0.441792	0.1213	0.38042
P17947	P14316	0.399006	0.312124	0.449724	0.196135	0.376937
P17947	P14921	0.442102	0.302383	0.511665	0.163851	0.405785
P17947	P15036	0.426908	0.294951	0.494598	0.156147	0.409704
P17947	P15976	0.33984	0.235304	0.39212	0.130721	0.360357
P17947	P18846	0.386163	0.268907	0.424965	0.230953	0.370585
P17947	P23769	0.330114	0.216342	0.381144	0.125991	0.354026
P17947	P23771	0.342688	0.230222	0.39338	0.139917	0.359424
P17947	P35637	0.340971	0.217907	0.394869	0.12538	0.345192
P17947	P50549	0.353993	0.265583	0.404322	0.152675	0.375213
P17947	P51608	0.348006	0.216609	0.40547	0.11815	0.372771
P17947	Q02556	0.47307	0.374615	0.549093	0.16898	0.50714
P17947	Q03060	0.379688	0.253533	0.42826	0.1854	0.437704
P17947	Q969H0	0.53386	0.497496	0.622434	0.179562	0.454817
P17947	Q9H3N1	0.478858	0.332508	0.57106	0.11005	0.504094
P17947	Q9UBC3	0.519522	0.439093	0.605706	0.174786	0.478586
P17947	Q9Y6K1	0.527581	0.453073	0.583525	0.303806	0.514543
P17980	O00233	0.777277	0.644065	0.798559	0.692148	0.804971
P17980	O60341	0.654602	0.575925	0.756922	0.24532	0.645124
P17980	P0CG48	0.617	0.370709	0.72463	0.186478	0.686736
P17980	P12532	0.678308	0.535941	0.757326	0.36224	0.6462
P17980	P17980	0.63832	0.426029	0.728127	0.279091	0.670157
P17980	P62195	0.656006	0.56107	0.702836	0.468687	0.672975
P17980	P62333	0.774338	0.740969	0.786231	0.726767	0.783277
P17980	Q00987	0.479536	0.403496	0.538736	0.242734	0.487705
P17980	Q8N726	0.579723	0.529962	0.669854	0.219198	0.610176
P17980	Q9Y2J4	0.491567	0.313282	0.560651	0.21523	0.588755
P17987	O43439	0.518442	0.472386	0.59907	0.195928	0.563474
P17987	P40337	0.68647	0.604167	0.793923	0.256656	0.684264
P18031	O15234	0.394984	0.369583	0.446295	0.189742	0.400821
P18031	O43561	0.475174	0.507698	0.547659	0.185235	0.470834
P18031	O75886	0.507602	0.433385	0.566924	0.270311	0.44498
P18031	O95661	0.579917	0.563204	0.658979	0.263669	0.508243
P18031	O95863	0.540975	0.530197	0.616572	0.238591	0.514871
P18031	P04629	0.604752	0.377365	0.705074	0.203466	0.5826
P18031	P13501	0.6395	0.637772	0.734232	0.260573	0.629431
P18031	P29376	0.599017	0.38558	0.690209	0.23425	0.565146
P18031	P35222	0.58243	0.512475	0.672704	0.221332	0.540039
P18031	P40763	0.639276	0.5499	0.734103	0.259967	0.559998
P18031	P42229	0.62949	0.52646	0.725876	0.243943	0.660686
P18031	P49841	0.63544	0.54782	0.729898	0.257608	0.615357
P18031	P49862	0.681511	0.578399	0.755288	0.386403	0.659223
P18031	P51692	0.644597	0.558521	0.738246	0.270001	0.649485
P18031	P55290	0.63754	0.396484	0.737784	0.236562	0.642811
P18031	P62993	0.684743	0.561318	0.73674	0.476754	0.625561
P18031	Q16288	0.599288	0.422366	0.671727	0.30953	0.586336
P18031	Q16620	0.60126	0.396447	0.69788	0.21478	0.565365
P18031	Q8TD06	0.649498	0.571454	0.729475	0.329587	0.633083
P18031	Q92748	0.596367	0.571724	0.679887	0.262289	0.512593
P18031	Q96KN1	0.580902	0.506637	0.67301	0.21247	0.534822
P18031	Q9BYZ6	0.659058	0.572601	0.727969	0.383414	0.590651
P18031	Q9H6U6	0.504438	0.508591	0.576006	0.218166	0.466862
P18031	Q9NRW7	0.748635	0.631455	0.794638	0.564623	0.708621
P18054	P02545	0.661954	0.554611	0.78349	0.175814	0.770827
P18054	P13647	0.618931	0.621518	0.691867	0.327185	0.637555
P18054	P18054	0.814205	0.682236	0.91668	0.404305	0.836552
P18054	Q96RU8	0.71742	0.719836	0.825036	0.286955	0.719528
P18065	Q5JXC2	0.364735	0.267682	0.405233	0.202746	0.374532
P18074	P19447	0.655648	0.559147	0.750203	0.277428	0.717123
P18074	P32780	0.753552	0.721608	0.746501	0.781758	0.732416
P18074	Q13888	0.817734	0.842866	0.822162	0.80002	0.804708
P18074	Q6P1K8	0.817106	0.839407	0.821903	0.797918	0.79296
P18075	A8MQ03	0.547293	0.654951	0.576438	0.430715	0.49799
P18075	O00238	0.690529	0.457673	0.750078	0.45233	0.709331
P18075	P14373	0.624309	0.437505	0.719048	0.245352	0.64449
P18075	P26371	0.465989	0.536052	0.553469	0.116065	0.471529
P18075	P27037	0.632205	0.474893	0.718073	0.288736	0.625002
P18075	P36894	0.691348	0.465064	0.747936	0.464996	0.705314
P18075	P60328	0.49339	0.581192	0.595712	0.0841026	0.595712
P18075	P60369	0.468923	0.513312	0.551011	0.14057	0.470057
P18075	P60409	0.43849	0.448691	0.507248	0.163455	0.459664
P18075	P60410	0.449438	0.494616	0.521756	0.160169	0.459587
P18075	P60411	0.433164	0.476316	0.507891	0.134259	0.470894
P18075	Q04771	0.67231	0.434298	0.74063	0.399027	0.679797
P18075	Q5VWX1	0.461606	0.444206	0.540959	0.144193	0.473062
P18075	Q7Z3S9	0.555232	0.517191	0.655265	0.155102	0.587743
P18075	Q86Z20	0.476442	0.392546	0.556086	0.157867	0.513782
P18075	Q8IUG1	0.481294	0.556362	0.55915	0.169867	0.5166
P18075	Q9BUH8	0.427788	0.376771	0.492075	0.170641	0.439847
P18075	Q9BYQ0	0.484891	0.549751	0.57095	0.140653	0.560051
P18075	Q9BYR8	0.536741	0.631141	0.593057	0.311476	0.49273
P18077	Q99963	0.693696	0.523562	0.832758	0.13745	0.771189
P18084	A8MQ03	0.632481	0.539808	0.708179	0.329692	0.591875
P18084	O00622	0.625442	0.42844	0.733215	0.194349	0.673713
P18084	O76011	0.607363	0.422486	0.711935	0.189072	0.673483
P18084	O95967	0.668177	0.422354	0.781955	0.213065	0.737663
P18084	O96013	0.589016	0.402213	0.684338	0.20773	0.577112
P18084	P04406	0.709706	0.450656	0.835818	0.205258	0.804401
P18084	P08758	0.727374	0.461959	0.820469	0.354992	0.799253
P18084	P37268	0.690523	0.443123	0.811113	0.208161	0.765607
P18084	P60409	0.542562	0.423915	0.640529	0.150693	0.569579
P18084	P60410	0.568524	0.451421	0.672873	0.151127	0.558673
P18084	P60411	0.559501	0.453674	0.659287	0.16036	0.548517
P18084	Q07627	0.595685	0.487405	0.692552	0.208216	0.565117
P18084	Q13105	0.572997	0.369611	0.670385	0.183446	0.647025
P18084	Q13242	0.64305	0.444598	0.762379	0.165735	0.674594
P18084	Q13643	0.65667	0.442769	0.78494	0.143591	0.723572
P18084	Q15323	0.60961	0.402286	0.717646	0.177466	0.686351
P18084	Q6A162	0.605477	0.408025	0.717749	0.156388	0.654346
P18084	Q6L8G8	0.621896	0.494789	0.745193	0.128711	0.745193
P18084	Q7Z3S9	0.680534	0.464714	0.772666	0.312008	0.703954
P18084	Q8IUG1	0.60515	0.500686	0.698569	0.231474	0.566524
P18084	Q8N720	0.536672	0.416773	0.621397	0.197774	0.533817
P18084	Q9BYR7	0.625321	0.503576	0.728103	0.214193	0.596267
P18085	O96018	0.597111	0.5319	0.576276	0.680452	0.575352
P18085	Q02410	0.54031	0.429571	0.499575	0.703249	0.489565
P18085	Q96PM5	0.688047	0.553754	0.787638	0.289682	0.699842
P18085	Q99767	0.555488	0.436698	0.529341	0.660078	0.522548
P18085	Q9H190	0.687302	0.636003	0.767382	0.366984	0.706733
P18089	P09936	0.625015	0.531494	0.716789	0.25792	0.664693
P18089	Q14232	0.611894	0.472501	0.715039	0.199314	0.612185
P18089	Q9NZ52	0.501155	0.36755	0.580594	0.183396	0.526738
P18089	Q9UJY4	0.513924	0.417196	0.578037	0.257474	0.485871
P18089	Q9UJY5	0.535192	0.422175	0.580467	0.354095	0.506339
P18124	P16871	0.556449	0.43533	0.635522	0.240158	0.576913
P18124	P17097	0.561864	0.374636	0.632878	0.27781	0.608845
P18124	P62826	0.794745	0.69073	0.869308	0.496492	0.842093
P18146	P17676	0.308011	0.200205	0.350961	0.136211	0.337849
P18146	P78337	0.305508	0.200705	0.347909	0.135908	0.342546
P18146	Q15742	0.346244	0.261814	0.375271	0.230136	0.39081
P18146	Q9HD15	0.333844	0.247435	0.384134	0.132685	0.368549
P18428	P25788	0.646505	0.573896	0.759996	0.19254	0.72662
P18428	P84022	0.638632	0.550872	0.715227	0.332256	0.657573
P18428	Q13162	0.608297	0.59033	0.710383	0.199952	0.652486
P18428	Q13595	0.535204	0.518685	0.627278	0.166906	0.595179
P18428	Q53H96	0.65865	0.584774	0.777797	0.182059	0.764751
P18428	Q9Y3Q8	0.455411	0.480248	0.526422	0.171367	0.498415
P18433	P02686	0.49736	0.563424	0.571118	0.202328	0.460304
P18505	Q9HD90	0.491653	0.407216	0.577686	0.147523	0.464759
P18505	Q9Y239	0.667164	0.556998	0.763933	0.280088	0.643966
P18507	O95166	0.728823	0.55385	0.757284	0.61498	0.746081
P18507	P21918	0.581317	0.462337	0.667517	0.236517	0.627034
P18510	Q9BT78	0.736182	0.631608	0.858512	0.24686	0.804629
P18510	Q9UNS2	0.70788	0.743339	0.76048	0.497481	0.683269
P18545	O14503	0.328954	0.222566	0.379089	0.128417	0.383655
P18545	P12931	0.621868	0.712416	0.699956	0.309518	0.571363
P18545	P25098	0.691522	0.820744	0.799756	0.258586	0.711779
P18545	P50570	0.602867	0.458104	0.69178	0.247216	0.612986
P18545	P62993	0.695776	0.718264	0.747025	0.490781	0.691786
P18545	Q96JM7	0.505703	0.459897	0.586743	0.181543	0.465351
P18615	Q15836	0.562142	0.520875	0.541241	0.645746	0.513795
P18615	Q2TAC2	0.512965	0.232516	0.595628	0.182316	0.602955
P18615	Q8IXH7	0.570792	0.46645	0.674694	0.155183	0.624912
P18615	Q8WUQ7	0.489583	0.3257	0.552031	0.239791	0.51713
P18615	Q8WX92	0.710121	0.632096	0.713273	0.697512	0.664836
P18615	Q9H3P2	0.432018	0.256237	0.497641	0.169527	0.431952
P18669	P12956	0.717958	0.575138	0.8279	0.278192	0.809793
P18754	O00629	0.82811	0.805197	0.833564	0.806293	0.7535
P18754	O14576	0.619573	0.468932	0.728678	0.18315	0.732262
P18754	O95865	0.78859	0.629548	0.884683	0.404217	0.825254
P18754	P04637	0.633501	0.563126	0.749055	0.171284	0.668164
P18754	P05060	0.477572	0.473824	0.523787	0.292714	0.538701
P18754	P08138	0.612403	0.552606	0.715896	0.19843	0.630903
P18754	P11177	0.752792	0.570053	0.905061	0.143718	0.841701
P18754	P13378	0.647386	0.685688	0.672509	0.546891	0.640329
P18754	P14618	0.760954	0.615656	0.890879	0.241256	0.884423
P18754	P17096	0.663283	0.792247	0.771311	0.231173	0.65623
P18754	P27694	0.66123	0.478952	0.783242	0.173183	0.723557
P18754	P51693	0.585334	0.494588	0.636179	0.381952	0.587528
P18754	P52742	0.642356	0.50464	0.724431	0.314059	0.696808
P18754	P55084	0.727051	0.561499	0.858229	0.202338	0.811524
P18754	P60709	0.792035	0.68285	0.892695	0.389391	0.825881
P18754	P62805	0.755157	0.834653	0.831953	0.447977	0.730793
P18754	P62826	0.89073	0.917894	0.892347	0.884261	0.865987
P18754	P62879	0.801399	0.630173	0.906217	0.382128	0.857647
P18754	P68431	0.761902	0.786649	0.839883	0.449977	0.761911
P18754	Q04724	0.58848	0.464701	0.660753	0.299385	0.592518
P18754	Q13107	0.656471	0.441011	0.757244	0.253377	0.715303
P18754	Q13432	0.704509	0.709539	0.803213	0.309695	0.750562
P18754	Q13509	0.769744	0.587041	0.903072	0.236432	0.853337
P18754	Q16777	0.754437	0.786882	0.859827	0.332879	0.785431
P18754	Q16778	0.748582	0.821952	0.817488	0.472954	0.761129
P18754	Q5T3J3	0.453047	0.472822	0.5057	0.242434	0.527746
P18754	Q7Z699	0.626032	0.597206	0.674565	0.4319	0.649781
P18754	Q8IZ69	0.689026	0.515871	0.802495	0.235151	0.757993
P18754	Q8NFF5	0.732512	0.56387	0.812205	0.413741	0.751897
P18754	Q99832	0.701561	0.506248	0.828719	0.192926	0.731011
P18754	Q9BRK5	0.68522	0.57682	0.815092	0.165732	0.739178
P18754	Q9H6Z4	0.500779	0.498452	0.57343	0.210173	0.593449
P18754	Q9UNN5	0.63234	0.476994	0.734635	0.223157	0.702088
P18754	Q9Y600	0.769621	0.590605	0.919604	0.169689	0.869877
P18825	O14964	0.511102	0.389814	0.569098	0.279118	0.529952
P18825	P09936	0.679354	0.606631	0.729578	0.47846	0.676121
P18825	Q14232	0.650138	0.458573	0.728868	0.335217	0.690418
P18825	Q9NZC7	0.632511	0.4994	0.716465	0.296693	0.614306
P18825	Q9Y2B0	0.624492	0.620041	0.676895	0.414879	0.619916
P18827	P05067	0.450382	0.322609	0.505989	0.22795	0.474189
P18827	P08311	0.469722	0.480549	0.535305	0.207391	0.517256
P18827	P14210	0.558964	0.430873	0.65354	0.180658	0.571226
P18846	P67870	0.501687	0.448542	0.570409	0.226802	0.511164
P18846	P68400	0.54683	0.567983	0.6245	0.236151	0.563457
P18846	Q9HD15	0.408371	0.359187	0.452305	0.232636	0.423465
P18847	O15350	0.428784	0.336276	0.494583	0.165587	0.418934
P18847	O43463	0.64122	0.652848	0.734407	0.268469	0.661487
P18847	O75177	0.319874	0.225066	0.366043	0.135201	0.354794
P18847	O75469	0.639587	0.626693	0.680323	0.47664	0.61093
P18847	P01100	0.463518	0.339112	0.46957	0.439311	0.4863
P18847	P04637	0.504331	0.444832	0.580119	0.201178	0.489864
P18847	P05412	0.500015	0.358178	0.508859	0.464638	0.546731
P18847	P05423	0.390892	0.23657	0.448149	0.161864	0.445705
P18847	P15336	0.455521	0.323057	0.458842	0.442236	0.440043
P18847	P15407	0.494128	0.341442	0.51909	0.394279	0.534917
P18847	P17275	0.443428	0.339674	0.447288	0.42799	0.457985
P18847	P17535	0.525464	0.480973	0.52299	0.53536	0.543254
P18847	P18847	0.572049	0.485101	0.596883	0.472716	0.56496
P18847	P18848	0.46831	0.409834	0.469332	0.464221	0.488638
P18847	P42224	0.683962	0.644013	0.758383	0.386276	0.646082
P18847	P49715	0.514884	0.602667	0.467506	0.704395	0.463972
P18847	P52945	0.420961	0.30535	0.467151	0.2362	0.457015
P18847	P53567	0.632275	0.575622	0.639172	0.604688	0.671671
P18847	Q02535	0.531404	0.686059	0.498498	0.663027	0.491943
P18847	Q04206	0.470696	0.376985	0.551366	0.148014	0.458311
P18847	Q14192	0.601806	0.430074	0.679644	0.290455	0.607236
P18847	Q15744	0.479306	0.461338	0.473138	0.503979	0.472683
P18847	Q5T3J3	0.35848	0.301557	0.364349	0.335004	0.38216
P18847	Q92993	0.497959	0.511478	0.578117	0.177327	0.525063
P18847	Q96ID5	0.563308	0.531948	0.626997	0.308553	0.555139
P18847	Q9HD15	0.527108	0.408873	0.590231	0.274614	0.581368
P18848	A2RTX5	0.596388	0.574159	0.679935	0.262199	0.600162
P18848	O14733	0.493463	0.482646	0.552256	0.25829	0.563991
P18848	O14777	0.502201	0.231739	0.592953	0.139196	0.57674
P18848	O60487	0.459212	0.31569	0.523126	0.203558	0.499102
P18848	O95721	0.479396	0.456105	0.47133	0.511663	0.49245
P18848	O95751	0.488619	0.544251	0.468323	0.569803	0.487648
P18848	P01100	0.346404	0.267346	0.374006	0.235995	0.377136
P18848	P02766	0.44305	0.388082	0.473109	0.322813	0.463913
P18848	P05067	0.466082	0.412149	0.497246	0.341425	0.472324
P18848	P05412	0.375638	0.279764	0.404514	0.260135	0.417336
P18848	P13984	0.418554	0.362595	0.451915	0.285108	0.416131
P18848	P15336	0.376203	0.286777	0.394951	0.301211	0.4033
P18848	P15407	0.358536	0.299318	0.386272	0.247592	0.377407
P18848	P17275	0.363875	0.29203	0.38369	0.284611	0.368126
P18848	P18848	0.403528	0.485124	0.385429	0.475922	0.392462
P18848	P19387	0.53332	0.59645	0.552447	0.45681	0.515231
P18848	P20226	0.487847	0.515056	0.503649	0.424636	0.481266
P18848	P20700	0.522283	0.211983	0.625928	0.107701	0.625928
P18848	P21980	0.604517	0.681362	0.697883	0.231053	0.653964
P18848	P35638	0.448141	0.385137	0.445776	0.457604	0.475628
P18848	P49715	0.371692	0.282826	0.396504	0.272446	0.380536
P18848	P52790	0.615546	0.62906	0.716465	0.211871	0.634138
P18848	P62753	0.471402	0.324994	0.550759	0.153972	0.504906
P18848	Q00403	0.449825	0.351597	0.514619	0.190646	0.454895
P18848	Q00987	0.358355	0.217546	0.412793	0.140604	0.394565
P18848	Q07065	0.423772	0.293114	0.476163	0.214209	0.456203
P18848	Q13227	0.397887	0.303231	0.42547	0.287554	0.501954
P18848	Q13515	0.43116	0.361049	0.464457	0.297974	0.47769
P18848	Q15744	0.385242	0.326484	0.400685	0.323467	0.407576
P18848	Q86UD0	0.401915	0.295296	0.434067	0.273308	0.412193
P18848	Q8WYK2	0.527261	0.648287	0.500064	0.636051	0.512686
P18848	Q92805	0.507015	0.263399	0.583549	0.200878	0.586161
P18848	Q92831	0.487526	0.359816	0.561036	0.193487	0.483281
P18848	Q96CN9	0.477028	0.216228	0.556553	0.158929	0.533714
P18848	Q96D71	0.370176	0.21809	0.404282	0.233753	0.373786
P18848	Q96EY7	0.536444	0.56238	0.607309	0.252982	0.535723
P18848	Q96NT1	0.382927	0.366619	0.39396	0.338794	0.391546
P18848	Q9BQ50	0.508495	0.519584	0.559454	0.304661	0.574081
P18848	Q9HD15	0.356982	0.271558	0.417193	0.11614	0.391522
P18848	Q9NYT6	0.437203	0.308958	0.496956	0.19819	0.498174
P18848	Q9UDV6	0.378042	0.27326	0.411156	0.245583	0.396191
P18848	Q9UNN4	0.318108	0.192256	0.36143	0.144823	0.348393
P18848	Q9Y592	0.527184	0.249511	0.616732	0.168991	0.569787
P18850	P05067	0.42756	0.309861	0.475156	0.237176	0.478189
P18850	P07738	0.45701	0.401764	0.492001	0.317047	0.533759
P18850	P17861	0.429144	0.299767	0.44017	0.385042	0.434971
P18850	P18850	0.378335	0.300697	0.400321	0.290392	0.406536
P18850	P19438	0.392478	0.244582	0.441175	0.197687	0.422879
P18850	P20711	0.482848	0.485881	0.54331	0.241	0.55063
P18850	P25490	0.33046	0.235563	0.368363	0.178848	0.336703
P18850	P40261	0.40241	0.373358	0.462912	0.160403	0.493212
P18850	Q99941	0.386931	0.288502	0.414423	0.276963	0.405054
P18858	P49959	0.594706	0.449635	0.68552	0.231447	0.584968
P18858	P61962	0.653094	0.501284	0.725046	0.36529	0.62467
P18859	O95279	0.501031	0.359977	0.563483	0.251224	0.450832
P18859	O95562	0.578643	0.574721	0.590876	0.52971	0.558397
P18859	O95870	0.672763	0.773809	0.766706	0.296989	0.672004
P18859	P06576	0.672176	0.767596	0.745027	0.380771	0.653649
P18859	P43378	0.68051	0.621312	0.746549	0.416355	0.649257
P18859	Q96C03	0.581958	0.632626	0.655493	0.287815	0.485845
P18859	Q96PQ1	0.619952	0.468775	0.686577	0.353451	0.586704
P18887	O96017	0.490119	0.380123	0.569997	0.170604	0.482912
P18887	P12004	0.543555	0.392477	0.627537	0.207628	0.585738
P18887	Q96FI4	0.510267	0.377378	0.595893	0.167765	0.5205
P18887	Q96T60	0.574407	0.397861	0.664865	0.212573	0.619486
P18887	Q9Y297	0.578395	0.469007	0.653952	0.276167	0.620434
P19012	O00459	0.563156	0.331935	0.629108	0.299347	0.623247
P19012	O14639	0.421626	0.303569	0.467678	0.237419	0.453329
P19012	O14964	0.474173	0.28849	0.524419	0.273193	0.491227
P19012	O43482	0.483652	0.353145	0.495459	0.436424	0.501966
P19012	O43790	0.528499	0.474179	0.548521	0.448411	0.566465
P19012	O75604	0.460556	0.410282	0.526686	0.196032	0.476591
P19012	O75771	0.5345	0.397691	0.62117	0.18782	0.619568
P19012	O95751	0.575631	0.498069	0.583218	0.545282	0.605828
P19012	O95983	0.441543	0.333769	0.507449	0.177918	0.523295
P19012	O95990	0.510002	0.416426	0.542569	0.379735	0.540733
P19012	P00540	0.52445	0.424583	0.604618	0.203775	0.559449
P19012	P05783	0.538199	0.34729	0.588379	0.337477	0.5789
P19012	P07196	0.546158	0.328215	0.599634	0.332254	0.599686
P19012	P08727	0.519342	0.354669	0.562185	0.34797	0.548346
P19012	P12035	0.49794	0.424518	0.514727	0.430791	0.543689
P19012	P17661	0.576611	0.434022	0.616836	0.41571	0.604807
P19012	P20618	0.597145	0.464327	0.644994	0.405751	0.619102
P19012	P25786	0.581627	0.459373	0.646313	0.322885	0.662793
P19012	P25791	0.532306	0.302039	0.608601	0.227127	0.601342
P19012	P35900	0.554047	0.346701	0.608157	0.337607	0.611442
P19012	P40222	0.487413	0.286204	0.552466	0.227204	0.560819
P19012	P41219	0.543003	0.314071	0.603329	0.301698	0.606626
P19012	P48668	0.492957	0.410035	0.517341	0.39542	0.52564
P19012	P53365	0.461236	0.352327	0.538996	0.150199	0.563301
P19012	P61968	0.511222	0.287327	0.573342	0.262741	0.50311
P19012	P62195	0.554399	0.368765	0.625737	0.269049	0.644514
P19012	P62328	0.460793	0.384739	0.527937	0.192218	0.534
P19012	P78324	0.529249	0.369637	0.600457	0.244419	0.511906
P19012	Q01546	0.490114	0.404717	0.508489	0.416615	0.532149
P19012	Q02930	0.432305	0.387167	0.451585	0.355188	0.446566
P19012	Q05D60	0.495165	0.277938	0.557509	0.24579	0.559795
P19012	Q14533	0.507737	0.446505	0.528355	0.425263	0.535537
P19012	Q15013	0.53461	0.43627	0.580422	0.351361	0.504707
P19012	Q16512	0.523556	0.425527	0.602711	0.206936	0.632328
P19012	Q3SY84	0.522588	0.455398	0.541806	0.445717	0.566757
P19012	Q53FD0	0.453402	0.410369	0.46136	0.421571	0.441354
P19012	Q5XKE5	0.514082	0.445335	0.536533	0.424278	0.527963
P19012	Q6KB66	0.543596	0.467038	0.566824	0.450683	0.561115
P19012	Q6NYC8	0.395377	0.293301	0.441628	0.210376	0.474926
P19012	Q6P597	0.501084	0.293997	0.565551	0.243217	0.580856
P19012	Q6PF18	0.490415	0.380667	0.564538	0.193923	0.568083
P19012	Q6PKC3	0.554536	0.418924	0.619441	0.294918	0.602135
P19012	Q6ZU52	0.380632	0.280189	0.423627	0.208655	0.454688
P19012	Q6ZVK8	0.595875	0.487624	0.690531	0.217249	0.700295
P19012	Q70UQ0	0.476591	0.307176	0.534622	0.244464	0.520703
P19012	Q7L590	0.454052	0.271851	0.517078	0.201948	0.505423
P19012	Q7LC44	0.450545	0.26824	0.515632	0.190196	0.513602
P19012	Q7Z3B4	0.546819	0.419278	0.564702	0.475288	0.611828
P19012	Q7Z794	0.510707	0.41679	0.534489	0.415578	0.544485
P19012	Q86XR8	0.508614	0.28455	0.570213	0.262219	0.58583
P19012	Q86Y46	0.513629	0.442177	0.532363	0.438692	0.527083
P19012	Q8IVS8	0.579093	0.538588	0.676196	0.190682	0.649483
P19012	Q8IWZ5	0.493079	0.348081	0.553881	0.249871	0.5854
P19012	Q8IYI6	0.53406	0.386522	0.604057	0.254073	0.54272
P19012	Q8N3L3	0.483661	0.266059	0.544378	0.240793	0.549552
P19012	Q8N443	0.476794	0.234105	0.55782	0.152691	0.532883
P19012	Q8N5A5	0.457384	0.254904	0.534387	0.149372	0.558637
P19012	Q8N6Y0	0.458827	0.316464	0.494074	0.317836	0.493922
P19012	Q8N715	0.452616	0.26272	0.514374	0.205586	0.514809
P19012	Q8N7C3	0.542691	0.476958	0.604607	0.295028	0.600341
P19012	Q8TAB5	0.456611	0.431489	0.476326	0.377751	0.486642
P19012	Q8TAU3	0.48342	0.265062	0.562386	0.167555	0.500397
P19012	Q8TBB1	0.508422	0.373545	0.575956	0.238287	0.566085
P19012	Q8TCX5	0.574895	0.56452	0.62798	0.362554	0.597013
P19012	Q8TD31	0.533219	0.260764	0.602351	0.256692	0.578632
P19012	Q8WW24	0.581393	0.450163	0.665427	0.24526	0.547248
P19012	Q8WWY3	0.500927	0.358829	0.570022	0.224548	0.506339
P19012	Q969G3	0.435042	0.308256	0.485974	0.231318	0.489627
P19012	Q96CS2	0.534837	0.359538	0.580071	0.353901	0.567959
P19012	Q96ES7	0.528139	0.411969	0.577474	0.3308	0.581318
P19012	Q96GM5	0.496459	0.398906	0.52637	0.376815	0.515094
P19012	Q96HB5	0.418231	0.430197	0.424765	0.392094	0.437181
P19012	Q99816	0.508399	0.337409	0.562511	0.291951	0.577559
P19012	Q9BQ89	0.426177	0.372071	0.464799	0.27169	0.446843
P19012	Q9BT92	0.542798	0.277967	0.635746	0.171004	0.665912
P19012	Q9BTA9	0.371454	0.27075	0.406236	0.232326	0.430805
P19012	Q9BUL9	0.452861	0.327096	0.534513	0.126257	0.508034
P19012	Q9BVI4	0.52528	0.477029	0.613345	0.173022	0.632775
P19012	Q9BXY8	0.521175	0.499467	0.522455	0.516055	0.5251
P19012	Q9BY27	0.513971	0.385804	0.560933	0.326124	0.552627
P19012	Q9GZT8	0.558702	0.457928	0.641573	0.227218	0.578921
P19012	Q9H257	0.565449	0.388553	0.614511	0.369202	0.602277
P19012	Q9H2F5	0.426799	0.270784	0.466962	0.266149	0.479408
P19012	Q9H4K1	0.481006	0.270163	0.562081	0.156705	0.549317
P19012	Q9H609	0.471665	0.347827	0.546626	0.171817	0.56313
P19012	Q9NPC3	0.49817	0.402868	0.53236	0.361411	0.499716
P19012	Q9NSK0	0.49979	0.322046	0.554696	0.280164	0.531027
P19012	Q9NTK1	0.422052	0.308461	0.473822	0.214972	0.481683
P19012	Q9NVE4	0.436345	0.251698	0.500324	0.180431	0.464379
P19012	Q9NYB9	0.439814	0.359355	0.479428	0.281359	0.493459
P19012	Q9NZD8	0.593033	0.466308	0.635591	0.422798	0.592847
P19012	Q9P0W2	0.46829	0.383331	0.506731	0.314523	0.488528
P19012	Q9P1Z2	0.534894	0.267831	0.606385	0.24893	0.655518
P19012	Q9P2A4	0.469085	0.3341	0.521091	0.26106	0.52617
P19012	Q9P2K3	0.459452	0.333672	0.503045	0.285081	0.480428
P19012	Q9UGJ1	0.581599	0.530193	0.645089	0.327638	0.650662
P19012	Q9UIA0	0.542254	0.352589	0.608868	0.2758	0.58024
P19012	Q9Y2D8	0.440193	0.287129	0.487246	0.251983	0.522249
P19012	Q9Y2J4	0.433509	0.245936	0.487657	0.216918	0.495423
P19012	Q9Y4R8	0.540774	0.411919	0.619123	0.227379	0.606917
P19021	O75901	0.529957	0.391202	0.601038	0.245633	0.504735
P19022	O00471	0.675265	0.449662	0.764077	0.32002	0.71715
P19022	P35222	0.710079	0.487213	0.743492	0.576427	0.676084
P19022	Q03113	0.633901	0.370006	0.725182	0.268777	0.651629
P19022	Q14344	0.639613	0.375674	0.731834	0.270728	0.684921
P19075	O14925	0.658237	0.694051	0.655086	0.67084	0.620831
P19075	P54315	0.748493	0.681544	0.85338	0.328943	0.782182
P19086	O00167	0.547012	0.451517	0.62294	0.243302	0.535302
P19086	P05067	0.575875	0.427596	0.618201	0.406573	0.572373
P19086	P19086	0.757933	0.699169	0.808837	0.554316	0.669399
P19086	P21918	0.723724	0.721491	0.724246	0.721635	0.68778
P19086	P47736	0.574237	0.529481	0.617861	0.399742	0.588226
P19087	P05067	0.55603	0.40464	0.6314	0.254553	0.625552
P19105	Q9H5I1	0.664733	0.647934	0.785359	0.182231	0.712035
P19113	Q86UW9	0.570146	0.478249	0.662467	0.200863	0.536495
P19235	O14492	0.455836	0.316212	0.524117	0.182709	0.541259
P19235	O14508	0.591634	0.397543	0.605452	0.536362	0.543984
P19235	P40337	0.577541	0.367369	0.618449	0.413907	0.515764
P19235	P42229	0.602201	0.492993	0.702858	0.199573	0.556795
P19235	P62993	0.528471	0.373208	0.615408	0.180719	0.55566
P19235	P63096	0.596854	0.46127	0.636011	0.440224	0.567254
P19235	Q06124	0.587354	0.515287	0.656386	0.311224	0.590713
P19235	Q15369	0.522445	0.41645	0.581429	0.286509	0.490583
P19235	Q15370	0.531811	0.41619	0.625586	0.15671	0.520841
P19235	Q68DV7	0.441111	0.342459	0.491729	0.238642	0.403984
P19235	Q8TEB7	0.519096	0.358018	0.601045	0.191302	0.530752
P19235	Q9H6Z9	0.576435	0.410578	0.619624	0.40368	0.532738
P19235	Q9NSE2	0.537534	0.353139	0.590541	0.325505	0.456359
P19235	Q9ULT6	0.456168	0.331668	0.501723	0.273951	0.400641
P19237	A8MT33	0.647577	0.492566	0.679294	0.520706	0.67037
P19237	O15160	0.671629	0.61784	0.75926	0.321105	0.697372
P19237	P45379	0.676467	0.672709	0.680258	0.6613	0.693334
P19237	P62508	0.538319	0.442468	0.617639	0.221041	0.551829
P19237	Q15834	0.581625	0.486296	0.615308	0.446893	0.611665
P19237	Q2NKX9	0.582298	0.319484	0.643153	0.338877	0.623008
P19237	Q2TAC2	0.532127	0.223844	0.626187	0.155884	0.581723
P19237	Q5MJ10	0.412795	0.25313	0.480505	0.141954	0.472126
P19237	Q5VUJ9	0.459634	0.314688	0.529975	0.17827	0.509034
P19237	Q8N9N8	0.549655	0.371385	0.643239	0.175319	0.562081
P19237	Q8ND90	0.638167	0.406818	0.724778	0.291723	0.629018
P19237	Q96EZ8	0.539738	0.323502	0.606108	0.274257	0.574206
P19237	Q96GN5	0.426003	0.294233	0.495568	0.147744	0.479504
P19237	Q96LK0	0.585145	0.430726	0.670772	0.242639	0.588556
P19237	Q9BWG6	0.473328	0.261799	0.557178	0.137927	0.525329
P19237	Q9NPB3	0.516803	0.485537	0.558629	0.349501	0.517054
P19237	Q9UI47	0.637078	0.571398	0.729178	0.268678	0.645923
P19256	P05067	0.53188	0.344651	0.588541	0.305234	0.554313
P19256	P31689	0.644265	0.443466	0.716308	0.356093	0.692629
P19320	O00626	0.692948	0.400693	0.808662	0.230092	0.731687
P19320	P15311	0.688614	0.43874	0.804443	0.225299	0.765483
P19320	P26038	0.754201	0.510776	0.837325	0.421704	0.822974
P19320	Q92583	0.725034	0.436823	0.805663	0.402517	0.732404
P19338	O15446	0.394972	0.22706	0.456466	0.148997	0.426748
P19338	O60934	0.434467	0.320937	0.498899	0.176739	0.429784
P19338	P06748	0.434527	0.233051	0.506331	0.147312	0.491324
P19338	P10415	0.420841	0.28072	0.491595	0.137823	0.45112
P19338	P11387	0.480524	0.42014	0.553018	0.190548	0.498757
P19338	P12956	0.51414	0.397898	0.595273	0.189605	0.513745
P19338	P16871	0.442341	0.275938	0.515598	0.14931	0.505156
P19338	P17096	0.40282	0.230557	0.472352	0.124695	0.393325
P19338	P19784	0.490953	0.407315	0.574478	0.156852	0.528117
P19338	P21741	0.423861	0.232265	0.492545	0.149124	0.476955
P19338	P23219	0.551578	0.508899	0.644028	0.181777	0.546303
P19338	P31949	0.436411	0.22115	0.507235	0.153114	0.460987
P19338	Q00987	0.387205	0.220386	0.445414	0.154369	0.400741
P19338	Q8N8Y5	0.415779	0.231412	0.483261	0.14585	0.431097
P19367	P05067	0.653983	0.539763	0.71438	0.412394	0.659767
P19387	O76061	0.633904	0.614567	0.663336	0.516174	0.584858
P19387	P15173	0.657079	0.744755	0.637897	0.733807	0.602216
P19387	P19387	0.820497	0.781829	0.852963	0.69063	0.841725
P19387	P19388	0.754666	0.596399	0.884721	0.234442	0.876564
P19387	P52434	0.738019	0.631318	0.882331	0.160768	0.874561
P19387	P52435	0.923929	0.920523	0.92029	0.938487	0.934391
P19387	P53803	0.847272	0.839056	0.872238	0.747406	0.877386
P19387	P61218	0.691517	0.715453	0.779072	0.341297	0.718433
P19387	P62487	0.757321	0.605725	0.904804	0.167391	0.860323
P19387	P62875	0.899702	0.906471	0.893925	0.922811	0.894662
P19387	P68104	0.760967	0.657308	0.860269	0.36376	0.790626
P19387	Q5T3J3	0.407524	0.369605	0.446478	0.251705	0.470717
P19387	Q7Z6G3	0.505074	0.450249	0.589478	0.167457	0.528707
P19387	Q8TD31	0.620699	0.3227	0.745578	0.121184	0.745578
P19387	Q96B02	0.774346	0.720602	0.845664	0.489073	0.789054
P19387	Q9UKR5	0.804267	0.692039	0.876792	0.514166	0.84439
P19388	O00445	0.708633	0.490227	0.788259	0.390127	0.787289
P19388	O94763	0.566192	0.431819	0.543257	0.65793	0.617158
P19388	P01100	0.409901	0.384304	0.483489	0.115551	0.519885
P19388	P14625	0.635222	0.547823	0.733063	0.243857	0.713952
P19388	P19388	0.768847	0.54041	0.904302	0.227029	0.870522
P19388	P51668	0.748538	0.617272	0.888298	0.189497	0.833622
P19388	P52434	0.71294	0.586242	0.857581	0.134378	0.795707
P19388	P62487	0.86925	0.81175	0.916809	0.679011	0.889896
P19388	P62875	0.771739	0.76136	0.871591	0.372329	0.814107
P19388	Q14134	0.465542	0.327366	0.541714	0.160851	0.537895
P19388	Q8N653	0.685142	0.669219	0.792828	0.254396	0.736058
P19388	Q8NBB4	0.476324	0.408405	0.552626	0.171116	0.545253
P19388	Q96PC2	0.683686	0.661329	0.751938	0.410676	0.660013
P19388	Q9NWM8	0.728533	0.546282	0.8564	0.217065	0.784507
P19388	Q9Y6K9	0.664123	0.366915	0.780747	0.197625	0.79974
P19397	A2A2V5	0.679607	0.774577	0.682875	0.666536	0.65373
P19397	A2RU14	0.657757	0.693237	0.695049	0.50859	0.638456
P19397	O00258	0.673429	0.482156	0.808143	0.134571	0.801239
P19397	O43561	0.538921	0.565962	0.526293	0.58943	0.51928
P19397	O95183	0.755827	0.824419	0.732047	0.850946	0.701538
P19397	O95471	0.738867	0.768343	0.751162	0.689688	0.758953
P19397	P05090	0.746769	0.6474	0.816631	0.46732	0.754353
P19397	P07307	0.65078	0.493928	0.67132	0.56862	0.599905
P19397	P19397	0.74012	0.596161	0.824217	0.40373	0.852901
P19397	P21145	0.766274	0.714969	0.803009	0.619331	0.746368
P19397	P26678	0.785663	0.81101	0.815675	0.665615	0.791736
P19397	P27449	0.732804	0.602642	0.821852	0.376609	0.816137
P19397	P43631	0.711906	0.578527	0.71867	0.684851	0.699033
P19397	P52803	0.718784	0.754097	0.734769	0.654847	0.672363
P19397	P78382	0.685037	0.605449	0.787413	0.275535	0.779801
P19397	Q0VAQ4	0.732595	0.787019	0.742415	0.693314	0.709222
P19397	Q3SXY8	0.562505	0.432137	0.640058	0.252293	0.642965
P19397	Q4LDR2	0.722895	0.776213	0.746811	0.627233	0.690831
P19397	Q6PI25	0.742319	0.63831	0.831799	0.384402	0.82458
P19397	Q6UX27	0.74311	0.597431	0.734678	0.776835	0.736664
P19397	Q6UX34	0.729518	0.840908	0.705642	0.825021	0.69729
P19397	Q86Z23	0.677701	0.68351	0.69904	0.592341	0.647041
P19397	Q8IX05	0.680991	0.542653	0.720092	0.524587	0.664704
P19397	Q8IXB3	0.659211	0.737834	0.654003	0.680046	0.628014
P19397	Q8N609	0.635047	0.605304	0.723619	0.280756	0.695453
P19397	Q8N661	0.694444	0.55743	0.817792	0.201053	0.800847
P19397	Q8N6F1	0.696845	0.652201	0.745484	0.50229	0.758187
P19397	Q8N8F7	0.735022	0.838496	0.711383	0.829576	0.671009
P19397	Q8NBD8	0.684788	0.513913	0.817445	0.154162	0.810351
P19397	Q8TAF8	0.710711	0.67425	0.770846	0.47017	0.700413
P19397	Q8TDT2	0.641373	0.587423	0.682824	0.475571	0.66441
P19397	Q8TED1	0.740814	0.54781	0.826524	0.397974	0.729034
P19397	Q96BA8	0.504417	0.468799	0.478947	0.606295	0.490642
P19397	Q96F15	0.727251	0.65457	0.789433	0.478523	0.746507
P19397	Q96HJ5	0.634979	0.554171	0.713802	0.319688	0.671318
P19397	Q96JF0	0.625916	0.559795	0.687312	0.38033	0.63864
P19397	Q96Q45	0.563934	0.449763	0.601438	0.413921	0.592688
P19397	Q9BQA9	0.720397	0.62752	0.791884	0.43445	0.749091
P19397	Q9BXN2	0.639671	0.510771	0.692775	0.427255	0.657846
P19397	Q9BZL3	0.757696	0.839295	0.759742	0.74951	0.699047
P19397	Q9H2A7	0.576777	0.513802	0.594664	0.505225	0.580042
P19397	Q9NS64	0.655344	0.748136	0.667869	0.605245	0.607096
P19397	Q9NV12	0.818235	0.832546	0.828196	0.778389	0.816288
P19397	Q9NVV5	0.68888	0.537203	0.828878	0.128887	0.761339
P19397	Q9UBY5	0.726128	0.692782	0.785782	0.487513	0.775451
P19404	Q14194	0.729038	0.647401	0.852924	0.233493	0.752213
P19404	Q92993	0.564344	0.474636	0.669217	0.144852	0.553015
P19404	Q9HB58	0.471609	0.322827	0.529958	0.238214	0.486631
P19419	O95772	0.384024	0.303511	0.446187	0.135372	0.419582
P19419	P05067	0.441207	0.345818	0.485401	0.26443	0.458184
P19419	P11831	0.324367	0.224878	0.354495	0.203855	0.321674
P19419	Q01543	0.350475	0.23258	0.401745	0.145395	0.346008
P19419	Q01844	0.312705	0.210951	0.354929	0.143809	0.322427
P19419	Q04741	0.360265	0.249554	0.395863	0.21787	0.350625
P19419	Q13547	0.518683	0.491101	0.610731	0.150488	0.530001
P19419	Q92826	0.325631	0.210413	0.375786	0.125012	0.326393
P19419	Q9UI95	0.531032	0.471006	0.498972	0.659271	0.496431
P19429	A6NK89	0.451214	0.306218	0.513596	0.201687	0.500669
P19429	P45379	0.613533	0.398656	0.648465	0.473804	0.664313
P19429	P63316	0.747024	0.599699	0.749294	0.737943	0.750904
P19438	O14920	0.597999	0.577573	0.692249	0.221002	0.619743
P19438	O95999	0.462095	0.26697	0.538663	0.155826	0.510621
P19438	P01374	0.560964	0.373596	0.605612	0.382373	0.54287
P19438	P11142	0.619462	0.477583	0.709481	0.259388	0.71636
P19438	P19438	0.570229	0.394141	0.619779	0.372028	0.626504
P19438	P30279	0.550241	0.454778	0.608042	0.31904	0.558568
P19438	P31749	0.597085	0.499726	0.680502	0.263418	0.653522
P19438	P42772	0.564588	0.349462	0.619951	0.343138	0.627415
P19438	P63165	0.540018	0.345846	0.580277	0.378985	0.566743
P19438	P78356	0.530806	0.466804	0.623304	0.160816	0.558427
P19438	Q00534	0.540766	0.471906	0.615839	0.240473	0.558291
P19438	Q12931	0.619573	0.560699	0.693547	0.323677	0.617366
P19438	Q13077	0.500066	0.308557	0.584844	0.160956	0.56706
P19438	Q13114	0.577979	0.309759	0.667908	0.218262	0.618635
P19438	Q13200	0.610346	0.647621	0.704516	0.233666	0.638432
P19438	Q15831	0.566547	0.507008	0.638013	0.280683	0.53878
P19438	Q8TEL6	0.6365	0.616898	0.666596	0.516117	0.623775
P19438	Q969G6	0.545274	0.345998	0.624494	0.228393	0.615595
P19438	Q9UER7	0.419084	0.274216	0.480756	0.172394	0.470825
P19438	Q9UMX0	0.395886	0.234439	0.453483	0.165498	0.394648
P19447	O00505	0.629301	0.546957	0.704051	0.330298	0.617644
P19447	P10911	0.591541	0.463548	0.671543	0.271531	0.609472
P19447	P14373	0.614385	0.517774	0.72125	0.186929	0.71932
P19447	P23258	0.613216	0.576863	0.686351	0.320674	0.622907
P19447	P29084	0.609625	0.630272	0.626408	0.542494	0.562601
P19447	P51948	0.623734	0.583042	0.697916	0.327007	0.700465
P19447	P60953	0.620662	0.630898	0.719134	0.226774	0.672324
P19447	P62195	0.565574	0.558318	0.660373	0.18638	0.622543
P19447	Q13888	0.671877	0.650312	0.695394	0.577812	0.684568
P19447	Q6ZYL4	0.737752	0.739415	0.707122	0.860274	0.69865
P19447	Q8NBB4	0.498542	0.536644	0.580626	0.170209	0.508012
P19447	Q8NHQ1	0.55156	0.499514	0.644771	0.178715	0.591231
P19447	Q9Y5V3	0.468185	0.473763	0.53251	0.210887	0.487314
P19474	O00257	0.444847	0.34932	0.511132	0.179704	0.51271
P19474	O00762	0.679619	0.452963	0.815775	0.134994	0.780881
P19474	O14920	0.730672	0.580324	0.816612	0.386914	0.784102
P19474	O15296	0.794693	0.729265	0.881495	0.447485	0.844998
P19474	O95863	0.616824	0.411212	0.70247	0.274239	0.70703
P19474	P01912	0.639902	0.405311	0.76243	0.149788	0.690557
P19474	P04637	0.603542	0.411164	0.69942	0.220033	0.60295
P19474	P0CG48	0.660171	0.35712	0.769096	0.224472	0.729938
P19474	P14373	0.745002	0.587708	0.775831	0.621685	0.741501
P19474	P17813	0.635233	0.366614	0.748261	0.183121	0.734789
P19474	P19474	0.811214	0.672285	0.845434	0.674336	0.830828
P19474	P27797	0.734153	0.505761	0.827588	0.360415	0.782209
P19474	P31749	0.680561	0.516276	0.787716	0.251941	0.73814
P19474	P38936	0.592499	0.442608	0.699444	0.16472	0.65181
P19474	P49427	0.685515	0.389617	0.764684	0.368839	0.737037
P19474	P51668	0.842169	0.456098	0.864388	0.753293	0.874501
P19474	P51965	0.747587	0.413191	0.787607	0.587511	0.759688
P19474	P60604	0.817515	0.451257	0.862975	0.635673	0.86376
P19474	P61077	0.829706	0.450271	0.864224	0.691638	0.872924
P19474	P61088	0.826562	0.451479	0.855125	0.71231	0.846058
P19474	P62256	0.755245	0.557343	0.808155	0.543604	0.731188
P19474	P62837	0.835508	0.472171	0.861315	0.73228	0.869704
P19474	P63279	0.721909	0.452824	0.857887	0.177999	0.867439
P19474	P68036	0.789728	0.468295	0.850504	0.546625	0.856085
P19474	Q02556	0.595551	0.376673	0.701203	0.172942	0.640402
P19474	Q13107	0.657743	0.398827	0.727403	0.379104	0.675726
P19474	Q13283	0.527731	0.37011	0.614831	0.179331	0.57469
P19474	Q13309	0.690966	0.46226	0.798635	0.260287	0.732672
P19474	Q13404	0.791947	0.585541	0.830718	0.636861	0.802993
P19474	Q13568	0.590596	0.385755	0.681816	0.225718	0.645295
P19474	Q13588	0.748409	0.564245	0.812027	0.493939	0.747469
P19474	Q13616	0.71545	0.582774	0.807719	0.346372	0.760306
P19474	Q16763	0.628894	0.42457	0.741611	0.178026	0.662261
P19474	Q6GPH4	0.600727	0.416006	0.696717	0.216768	0.649066
P19474	Q6ZNA4	0.431415	0.329752	0.463988	0.301121	0.482794
P19474	Q93052	0.478046	0.349617	0.545018	0.210156	0.506377
P19474	Q96B02	0.770693	0.55041	0.814566	0.595203	0.768784
P19474	Q99757	0.647556	0.458525	0.759187	0.201029	0.659512
P19474	Q9BXF6	0.454163	0.329736	0.528453	0.157005	0.507888
P19474	Q9BYM8	0.651653	0.370313	0.766616	0.191802	0.712522
P19474	Q9BZR9	0.664425	0.506423	0.679312	0.604876	0.655687
P19474	Q9C035	0.733966	0.544795	0.772311	0.580586	0.770296
P19474	Q9GZT8	0.714329	0.461242	0.843709	0.196809	0.796384
P19474	Q9HCK5	0.771398	0.671053	0.8348	0.51779	0.790017
P19474	Q9HCM9	0.706994	0.475891	0.752164	0.526316	0.714125
P19474	Q9NPF5	0.590668	0.359727	0.670492	0.271372	0.641811
P19474	Q9NUJ3	0.623002	0.434409	0.723458	0.221181	0.656104
P19474	Q9NXE8	0.50018	0.335833	0.58551	0.158861	0.576763
P19474	Q9UER7	0.48683	0.326267	0.56458	0.175832	0.53612
P19474	Q9Y3Z3	0.7113	0.539877	0.836204	0.211685	0.818061
P19525	O75569	0.610077	0.425015	0.663728	0.395475	0.610369
P19525	P04637	0.52279	0.37809	0.608979	0.178035	0.513717
P19525	P04908	0.619356	0.482988	0.66963	0.41826	0.599904
P19525	P06748	0.512025	0.414885	0.597638	0.169572	0.501388
P19525	P16871	0.558508	0.44472	0.613611	0.338094	0.580974
P19525	P19525	0.638669	0.585727	0.656715	0.566484	0.588249
P19525	P42224	0.640162	0.535402	0.73237	0.271328	0.632864
P19525	P52564	0.548393	0.404145	0.647027	0.153858	0.571942
P19525	P56537	0.614853	0.436299	0.696831	0.286943	0.639556
P19525	P78563	0.559093	0.471145	0.641737	0.228514	0.553741
P19525	Q12905	0.589776	0.463554	0.685415	0.207223	0.598492
P19525	Q12906	0.471776	0.346278	0.536822	0.211594	0.469507
P19525	Q14444	0.429606	0.327222	0.49441	0.170388	0.436324
P19525	Q15172	0.643152	0.534525	0.695311	0.434516	0.607364
P19525	Q15633	0.5612	0.389069	0.633677	0.271294	0.528937
P19525	Q16777	0.600726	0.529738	0.682593	0.27326	0.604192
P19525	Q8IY81	0.488047	0.313746	0.567024	0.172137	0.503983
P19525	Q9BY44	0.616084	0.519653	0.684847	0.341035	0.582154
P19525	Q9H0E2	0.519762	0.420783	0.608213	0.165958	0.495415
P19525	Q9NUL3	0.486548	0.344515	0.569567	0.154474	0.471077
P19525	Q9NX74	0.617269	0.461478	0.699426	0.288638	0.632136
P19525	Q9UL40	0.52652	0.443504	0.602769	0.221522	0.558856
P19532	P19532	0.376852	0.313875	0.393866	0.308793	0.393337
P19532	Q969G3	0.37686	0.343213	0.401333	0.278968	0.396962
P19532	Q9UHA4	0.402314	0.260252	0.454536	0.193425	0.491609
P19532	Q9UKB1	0.495066	0.450599	0.577015	0.167271	0.598324
P19532	Q9Y297	0.511215	0.48443	0.575948	0.252286	0.542513
P19544	A8MQ03	0.309151	0.226425	0.347152	0.157147	0.332801
P19544	O00629	0.534483	0.532811	0.588229	0.319499	0.515506
P19544	O14641	0.352959	0.21888	0.403191	0.152033	0.358295
P19544	O15131	0.529202	0.536061	0.586671	0.299324	0.487331
P19544	O75607	0.385611	0.363476	0.413673	0.273364	0.435183
P19544	O76071	0.54761	0.57786	0.583579	0.403735	0.57344
P19544	O95201	0.386421	0.280565	0.423041	0.239941	0.355543
P19544	O95661	0.398897	0.358207	0.449884	0.194948	0.391627
P19544	O95751	0.498695	0.606806	0.460984	0.64954	0.489847
P19544	P01106	0.322067	0.220601	0.364131	0.153813	0.356116
P19544	P11245	0.534751	0.490794	0.567195	0.404974	0.58163
P19544	P13501	0.372202	0.264177	0.421098	0.176621	0.419613
P19544	P18146	0.328077	0.254261	0.351655	0.233767	0.337039
P19544	P19544	0.351309	0.312104	0.365649	0.293947	0.313184
P19544	P43361	0.402249	0.402178	0.443372	0.237756	0.460999
P19544	P49862	0.537812	0.530912	0.547893	0.497489	0.53934
P19544	P60331	0.309347	0.239411	0.357532	0.116605	0.370774
P19544	P60369	0.311943	0.234417	0.358628	0.125203	0.369348
P19544	P60371	0.303907	0.216861	0.347898	0.127943	0.356657
P19544	P60409	0.312608	0.223156	0.35781	0.131799	0.352801
P19544	P60410	0.319615	0.232972	0.36095	0.154274	0.356331
P19544	P60411	0.314185	0.284045	0.347446	0.181141	0.34102
P19544	P63279	0.513109	0.385067	0.530828	0.442234	0.603924
P19544	P84101	0.366987	0.234612	0.417938	0.163185	0.526607
P19544	Q06945	0.308633	0.235464	0.347008	0.155133	0.323893
P19544	Q13907	0.475746	0.410728	0.560229	0.137814	0.573711
P19544	Q15007	0.359949	0.231708	0.413226	0.146841	0.408338
P19544	Q15831	0.459376	0.443135	0.533297	0.163692	0.474322
P19544	Q5TBB1	0.415149	0.414318	0.446323	0.290451	0.396355
P19544	Q6A162	0.43623	0.295634	0.492944	0.209372	0.508211
P19544	Q6NT76	0.348806	0.234439	0.397649	0.153436	0.368007
P19544	Q8IZU0	0.39912	0.257888	0.445153	0.214988	0.524255
P19544	Q8N0W7	0.379968	0.305847	0.420059	0.219607	0.433086
P19544	Q8N5R6	0.463254	0.373323	0.519586	0.237928	0.491637
P19544	Q8NHQ1	0.453516	0.287868	0.500448	0.265784	0.48098
P19544	Q92748	0.369601	0.298508	0.407116	0.21954	0.407808
P19544	Q92997	0.376025	0.232366	0.414703	0.221313	0.34299
P19544	Q96IZ0	0.34171	0.257425	0.380402	0.186945	0.353965
P19544	Q9BZE0	0.358307	0.268125	0.394937	0.21179	0.343044
P19544	Q9NVV9	0.44099	0.493831	0.463096	0.352566	0.414209
P19544	Q9Y603	0.38645	0.258631	0.438153	0.179635	0.396347
P19622	P06730	0.464188	0.423433	0.515182	0.260211	0.50502
P19622	Q9Y261	0.348451	0.310675	0.36592	0.278574	0.333603
P19623	P19623	0.920026	0.953933	0.912298	0.950935	0.915671
P19634	Q96BS2	0.688105	0.632811	0.639221	0.883643	0.660685
P19634	Q99558	0.514334	0.442645	0.577408	0.262035	0.445295
P19652	P30041	0.794653	0.686206	0.888325	0.419962	0.88273
P19652	Q13188	0.640405	0.508269	0.721484	0.316088	0.584407
P19784	O60341	0.683609	0.593608	0.796051	0.233839	0.675141
P19784	O60671	0.713951	0.608908	0.839668	0.211083	0.769034
P19784	P04637	0.58138	0.53043	0.675452	0.205088	0.633766
P19784	P07237	0.742459	0.556271	0.817092	0.44393	0.726712
P19784	P09038	0.605549	0.593181	0.689333	0.270416	0.589549
P19784	P11387	0.589643	0.467837	0.682328	0.218903	0.65354
P19784	P16403	0.580122	0.64222	0.672293	0.211439	0.602545
P19784	P16455	0.735394	0.757851	0.801411	0.471326	0.722685
P19784	P21980	0.761478	0.717528	0.879693	0.288616	0.86798
P19784	P32121	0.738387	0.585993	0.802476	0.48203	0.702215
P19784	P49770	0.72812	0.602399	0.8354	0.299004	0.788009
P19784	P60484	0.709109	0.593468	0.793819	0.370271	0.701977
P19784	Q00987	0.511907	0.501959	0.582349	0.230138	0.551697
P19784	Q04206	0.582394	0.461133	0.67002	0.23189	0.63741
P19784	Q13351	0.531696	0.572321	0.578614	0.344026	0.517429
P19784	Q14166	0.758848	0.695564	0.86687	0.326761	0.810314
P19784	Q14995	0.558908	0.457983	0.642438	0.224788	0.63113
P19784	Q15649	0.717178	0.766519	0.794084	0.409552	0.711252
P19784	Q676U5	0.661009	0.469679	0.774497	0.20706	0.680424
P19784	Q8WV44	0.594974	0.437311	0.69574	0.19191	0.624285
P19784	Q96C86	0.713474	0.617634	0.802644	0.356793	0.716159
P19784	Q99638	0.649466	0.538368	0.749224	0.250434	0.650552
P19784	Q9BS34	0.588353	0.514311	0.699036	0.145621	0.666343
P19784	Q9C0J9	0.52576	0.486874	0.560523	0.386707	0.554256
P19784	Q9H063	0.661408	0.62869	0.76981	0.227798	0.668516
P19784	Q9H3D4	0.499885	0.411431	0.58229	0.170265	0.60341
P19784	Q9NRD5	0.728668	0.548594	0.802826	0.432033	0.693449
P19784	Q9P2X7	0.729629	0.864641	0.786317	0.502878	0.638676
P19784	Q9P2Y4	0.5038	0.450823	0.507509	0.488966	0.522064
P19784	Q9UNH7	0.692348	0.541227	0.826687	0.154991	0.800263
P19793	O00327	0.419923	0.29581	0.489451	0.141812	0.432906
P19793	O15296	0.687937	0.744289	0.719485	0.561746	0.628451
P19793	O15379	0.617999	0.52378	0.709644	0.25142	0.640063
P19793	O15516	0.413409	0.300551	0.471158	0.182413	0.424521
P19793	O76064	0.479878	0.338803	0.557117	0.170922	0.534013
P19793	P08047	0.344696	0.293407	0.389669	0.164804	0.358982
P19793	P10276	0.580549	0.544308	0.591593	0.536373	0.534316
P19793	P10588	0.582245	0.56374	0.584953	0.571411	0.585828
P19793	P11831	0.391095	0.324939	0.444778	0.176365	0.410728
P19793	P15172	0.395591	0.34635	0.463824	0.122662	0.388465
P19793	P17936	0.45764	0.405057	0.516591	0.22184	0.468219
P19793	P19793	0.545637	0.519629	0.560453	0.486373	0.511499
P19793	P42224	0.579788	0.513989	0.678407	0.185311	0.568087
P19793	P62195	0.495728	0.354527	0.585813	0.135388	0.57251
P19793	Q03989	0.36371	0.302634	0.418333	0.145219	0.377558
P19793	Q13133	0.618449	0.567069	0.629316	0.574978	0.581624
P19793	Q13573	0.410971	0.304366	0.480132	0.134326	0.43071
P19793	Q13772	0.394391	0.30697	0.442852	0.200546	0.41055
P19793	Q13887	0.375758	0.316332	0.438099	0.126393	0.382964
P19793	Q14994	0.687033	0.628176	0.685735	0.692227	0.654765
P19793	Q15650	0.459697	0.315891	0.535365	0.157028	0.496539
P19793	Q99743	0.413144	0.302549	0.469718	0.186846	0.443133
P19801	O43711	0.634869	0.735761	0.73042	0.252667	0.603092
P19801	O75593	0.641952	0.689238	0.728078	0.297448	0.630049
P19801	Q01085	0.657596	0.690946	0.762848	0.23659	0.692248
P19801	Q15038	0.664547	0.793767	0.770945	0.238957	0.63724
P19801	Q6ZRY4	0.684441	0.772651	0.775806	0.318981	0.649087
P19801	Q8IUC2	0.708707	0.863376	0.832593	0.213161	0.708523
P19801	Q96HA8	0.738247	0.764335	0.880457	0.169404	0.818811
P19801	Q96K80	0.581922	0.652616	0.677361	0.200164	0.590874
P19823	O43291	0.655075	0.608195	0.765314	0.214121	0.691317
P19838	O00255	0.593065	0.448187	0.663456	0.311498	0.572624
P19838	O43566	0.482033	0.396374	0.555983	0.186236	0.432956
P19838	P01011	0.579493	0.41777	0.671174	0.212771	0.625139
P19838	P09429	0.576333	0.456291	0.638525	0.327565	0.606359
P19838	P10145	0.555113	0.467329	0.632812	0.244317	0.57922
P19838	P12980	0.492595	0.37367	0.570711	0.180133	0.482041
P19838	P14316	0.512809	0.467091	0.575733	0.261113	0.498838
P19838	P19793	0.50455	0.406966	0.579452	0.204945	0.512208
P19838	P19838	0.633358	0.498604	0.670555	0.484571	0.591639
P19838	P22736	0.516617	0.434156	0.584299	0.245891	0.465641
P19838	P25490	0.505238	0.467295	0.562884	0.274653	0.493736
P19838	P25963	0.6146	0.470451	0.643859	0.497564	0.529374
P19838	P27348	0.581693	0.433516	0.677935	0.196724	0.63949
P19838	P29590	0.537902	0.388459	0.619535	0.21137	0.551192
P19838	P37231	0.536051	0.423792	0.616627	0.213747	0.516219
P19838	P61457	0.56877	0.468715	0.662156	0.195222	0.665476
P19838	Q00653	0.622538	0.518768	0.658331	0.479366	0.606039
P19838	Q00978	0.559039	0.491405	0.626838	0.28784	0.552168
P19838	Q01201	0.597158	0.55037	0.606494	0.559814	0.500318
P19838	Q02556	0.557876	0.462845	0.631473	0.263484	0.631507
P19838	Q04206	0.621033	0.554121	0.639779	0.546053	0.558205
P19838	Q13352	0.53868	0.472181	0.621375	0.207897	0.489345
P19838	Q15025	0.535459	0.432835	0.57989	0.357737	0.49463
P19838	Q15637	0.467092	0.399069	0.524589	0.237104	0.430255
P19838	Q15650	0.516528	0.410238	0.594989	0.202681	0.518266
P19838	Q8IV08	0.607097	0.448181	0.695481	0.253561	0.641725
P19838	Q8TCT8	0.598643	0.5213	0.645765	0.410153	0.614666
P19838	Q96C00	0.500623	0.438878	0.572134	0.214575	0.549006
P19838	Q9BYH8	0.566699	0.498982	0.591568	0.467227	0.482233
P19838	Q9NZW5	0.561536	0.421476	0.638365	0.25422	0.582314
P19838	Q9Y297	0.630041	0.473393	0.704266	0.333141	0.694214
P19838	Q9Y6K9	0.563699	0.385264	0.653522	0.204406	0.537015
P19875	O14625	0.655357	0.647903	0.682414	0.547126	0.651903
P19875	O95715	0.703636	0.616912	0.74435	0.540779	0.724536
P19875	P02776	0.731412	0.651949	0.752522	0.646972	0.760875
P19875	P13501	0.667752	0.590415	0.715213	0.477908	0.690889
P19875	P42830	0.714207	0.563888	0.75988	0.531514	0.768829
P19875	P48061	0.729914	0.722533	0.730155	0.728949	0.70758
P19875	P51671	0.714537	0.752439	0.706839	0.74533	0.699162
P19875	P80075	0.740852	0.701633	0.7478	0.713059	0.719461
P19875	P80162	0.674402	0.62733	0.696355	0.58659	0.710525
P19875	Q12929	0.483017	0.4038	0.56254	0.164925	0.527564
P19875	Q9UBD3	0.682334	0.652121	0.692499	0.641677	0.678051
P19876	P42830	0.743601	0.631788	0.779716	0.599139	0.771723
P19876	P51671	0.747195	0.691388	0.765742	0.673003	0.742731
P19876	P80162	0.693625	0.529368	0.751682	0.4614	0.77372
P19876	Q9UBD3	0.596698	0.611603	0.613404	0.529874	0.612889
P19878	P13498	0.578583	0.352881	0.680849	0.16952	0.58904
P19878	P14598	0.639713	0.358286	0.697648	0.407976	0.642574
P19878	P15153	0.722459	0.57177	0.703362	0.798846	0.660395
P19878	P30041	0.617438	0.383781	0.727907	0.17556	0.67187
P19878	P31749	0.64545	0.533493	0.703432	0.41352	0.610459
P19878	P47712	0.608471	0.58548	0.706252	0.217348	0.584458
P19878	P60953	0.596056	0.385784	0.688695	0.225502	0.626364
P19878	P63000	0.729097	0.569715	0.710081	0.805161	0.63436
P19878	Q15080	0.650941	0.371684	0.72356	0.360467	0.665007
P19878	Q92845	0.615714	0.500751	0.704158	0.261938	0.614647
P19883	P08476	0.62778	0.480092	0.702029	0.330781	0.67724
P19883	Q02930	0.41227	0.339691	0.467045	0.193173	0.449691
P19883	Q8NEC5	0.443366	0.325773	0.499362	0.219379	0.48521
P19883	Q96SQ5	0.536776	0.439228	0.578375	0.370384	0.538877
P19957	P04264	0.41786	0.267422	0.487852	0.137893	0.516617
P19957	P23490	0.36602	0.244427	0.429973	0.110206	0.438293
P19971	P19971	0.846672	0.717232	0.884132	0.696835	0.807872
P19971	Q14696	0.680062	0.674504	0.757456	0.370486	0.698831
P19971	Q9H0C1	0.741738	0.57716	0.866107	0.244263	0.789493
P20042	P04637	0.455204	0.347308	0.535799	0.132827	0.46123
P20042	P05067	0.469891	0.304434	0.541175	0.184756	0.494603
P20042	P17096	0.393005	0.344765	0.464879	0.10551	0.409654
P20042	P51693	0.411252	0.307717	0.468804	0.181042	0.434306
P20042	P67870	0.549326	0.447462	0.628294	0.233452	0.620143
P20042	P68400	0.573173	0.544164	0.646703	0.279053	0.571481
P20042	Q04724	0.476917	0.372274	0.548827	0.189276	0.462628
P20042	Q05516	0.42538	0.293329	0.479859	0.207466	0.490453
P20042	Q13432	0.476252	0.416937	0.538973	0.225369	0.517616
P20042	Q14194	0.605848	0.582275	0.716159	0.164605	0.568155
P20042	Q9GZT6	0.434759	0.284717	0.508182	0.14107	0.471346
P20062	P05067	0.623831	0.50987	0.668398	0.445561	0.643222
P20073	O14576	0.550186	0.406525	0.649049	0.154733	0.601765
P20073	O14640	0.434235	0.350928	0.506253	0.14616	0.397521
P20073	O14775	0.61646	0.466895	0.727573	0.172008	0.620335
P20073	O15123	0.586491	0.42044	0.683998	0.19646	0.603701
P20073	O15442	0.608216	0.485634	0.706584	0.214746	0.566962
P20073	O60383	0.52565	0.408936	0.618578	0.153937	0.567154
P20073	O60551	0.612093	0.486715	0.712617	0.209998	0.589768
P20073	O75529	0.593499	0.404654	0.673795	0.272316	0.629138
P20073	O94805	0.647592	0.53569	0.743979	0.262041	0.631404
P20073	O95741	0.633605	0.481671	0.745121	0.187541	0.624712
P20073	O95865	0.614932	0.475347	0.732924	0.142967	0.629469
P20073	P00488	0.656982	0.637745	0.768892	0.20934	0.632773
P20073	P02675	0.554575	0.418223	0.652791	0.16171	0.546161
P20073	P04217	0.704353	0.650085	0.723792	0.626598	0.601056
P20073	P04406	0.663597	0.502367	0.774457	0.220159	0.687009
P20073	P04637	0.527504	0.423142	0.623269	0.144442	0.481523
P20073	P05060	0.408015	0.385608	0.462173	0.19138	0.408239
P20073	P05452	0.584398	0.52307	0.684986	0.182047	0.537266
P20073	P06576	0.607816	0.550277	0.699866	0.239615	0.578308
P20073	P07199	0.509499	0.402802	0.585688	0.204742	0.501827
P20073	P07858	0.632886	0.511931	0.727031	0.256308	0.656388
P20073	P08138	0.536998	0.472225	0.61201	0.236949	0.49222
P20073	P08670	0.549271	0.399823	0.637683	0.19562	0.603715
P20073	P11177	0.659375	0.502822	0.771321	0.211589	0.70311
P20073	P11802	0.579512	0.465228	0.685048	0.157368	0.524048
P20073	P13378	0.461021	0.480309	0.533804	0.169892	0.445596
P20073	P14618	0.660397	0.557758	0.782374	0.172488	0.611186
P20073	P15880	0.562867	0.496589	0.652262	0.205287	0.588135
P20073	P17405	0.628682	0.585995	0.726615	0.236952	0.613541
P20073	P26373	0.567736	0.493747	0.672579	0.148363	0.598016
P20073	P27694	0.573744	0.392035	0.671476	0.182816	0.509591
P20073	P32456	0.653349	0.567769	0.753795	0.251567	0.66621
P20073	P38606	0.646672	0.596443	0.764625	0.174862	0.673243
P20073	P40306	0.605759	0.471153	0.719325	0.151498	0.604104
P20073	P43246	0.628195	0.593872	0.729144	0.2244	0.643278
P20073	P47897	0.632559	0.531069	0.735398	0.221203	0.61868
P20073	P51668	0.596288	0.554269	0.705502	0.159431	0.645574
P20073	P51693	0.489989	0.374741	0.565696	0.187161	0.526086
P20073	P52742	0.549716	0.379152	0.645841	0.165218	0.596144
P20073	P54252	0.54928	0.492476	0.623095	0.254022	0.537956
P20073	P55084	0.623981	0.534178	0.722123	0.231415	0.591475
P20073	P55854	0.595978	0.593104	0.689151	0.223285	0.589177
P20073	P60709	0.637023	0.485611	0.755378	0.163603	0.64877
P20073	P62328	0.565481	0.660344	0.637594	0.277028	0.626912
P20073	P62879	0.637642	0.474636	0.750451	0.186407	0.643651
P20073	P68104	0.613217	0.421678	0.725334	0.164749	0.604152
P20073	Q04724	0.513303	0.374475	0.595611	0.18407	0.472069
P20073	Q05516	0.469134	0.383456	0.532552	0.215463	0.474938
P20073	Q09013	0.515804	0.435312	0.604399	0.161424	0.47981
P20073	Q09028	0.663597	0.584381	0.732759	0.386946	0.605819
P20073	Q13107	0.577063	0.4685	0.659107	0.248889	0.561283
P20073	Q13432	0.614348	0.504982	0.664249	0.414744	0.586509
P20073	Q13509	0.659188	0.545126	0.772035	0.207797	0.685317
P20073	Q14194	0.639681	0.537922	0.755711	0.175559	0.662648
P20073	Q5RL73	0.493565	0.426796	0.582603	0.137412	0.462017
P20073	Q5SZQ8	0.505677	0.40527	0.596416	0.142721	0.47599
P20073	Q5T3J3	0.396722	0.362198	0.452612	0.173161	0.407989
P20073	Q5TA45	0.640711	0.507971	0.740553	0.241343	0.60623
P20073	Q6P4I2	0.622606	0.510072	0.732925	0.181331	0.650323
P20073	Q6UXF1	0.381968	0.395406	0.435837	0.166492	0.424786
P20073	Q71U36	0.635546	0.553475	0.742517	0.20766	0.61743
P20073	Q7L5N1	0.526946	0.450805	0.620977	0.150821	0.505969
P20073	Q8IV08	0.631127	0.521658	0.740632	0.193106	0.631989
P20073	Q8IZ69	0.583629	0.484136	0.676289	0.212986	0.578842
P20073	Q8NBE8	0.63107	0.536476	0.752013	0.147299	0.637951
P20073	Q8NFF5	0.593761	0.462128	0.698214	0.17595	0.663085
P20073	Q8TF32	0.522252	0.379294	0.614866	0.151795	0.504658
P20073	Q8WTW4	0.582094	0.45235	0.676507	0.204445	0.594221
P20073	Q93063	0.615731	0.436866	0.725597	0.176264	0.620491
P20073	Q96FN4	0.629592	0.507163	0.74106	0.183719	0.632801
P20073	Q96FW1	0.583588	0.490918	0.686254	0.172925	0.593484
P20073	Q99832	0.601993	0.464235	0.697923	0.218275	0.597167
P20073	Q9BRK5	0.588707	0.452376	0.695062	0.163284	0.579113
P20073	Q9BRP4	0.629033	0.523537	0.738521	0.191082	0.648365
P20073	Q9BT40	0.630153	0.540946	0.737776	0.199662	0.63592
P20073	Q9BV38	0.59603	0.463937	0.705387	0.158604	0.564478
P20073	Q9BVA1	0.660677	0.549185	0.775907	0.199755	0.683918
P20073	Q9GZT6	0.591992	0.534573	0.6374	0.41036	0.540216
P20073	Q9H553	0.610003	0.484814	0.717444	0.180236	0.556803
P20073	Q9HB58	0.468337	0.367867	0.544614	0.163228	0.498274
P20073	Q9UKR5	0.614485	0.573368	0.706281	0.2473	0.734176
P20073	Q9UNN5	0.567726	0.375717	0.663884	0.183093	0.648983
P20073	Q9Y3C7	0.619116	0.566782	0.67726	0.386543	0.542939
P20073	Q9Y600	0.67686	0.567103	0.798958	0.188468	0.694116
P20132	O14964	0.529151	0.379187	0.62176	0.158712	0.638736
P20132	Q8WTU0	0.58783	0.495421	0.705267	0.118082	0.63952
P20132	Q96PF1	0.758711	0.739088	0.875393	0.291983	0.845156
P20138	O95393	0.561156	0.397478	0.657105	0.177359	0.573011
P20138	P29350	0.685719	0.560878	0.746682	0.441868	0.629167
P20138	Q06124	0.62771	0.527421	0.720816	0.255285	0.633341
P20138	Q07325	0.607596	0.545726	0.670803	0.354768	0.67492
P20138	Q15323	0.554218	0.363539	0.626111	0.266647	0.579405
P20138	Q5BVD1	0.600552	0.444873	0.690743	0.239791	0.576703
P20138	Q6A162	0.563791	0.413107	0.621852	0.331545	0.604073
P20138	Q92764	0.512073	0.345047	0.58423	0.223445	0.541118
P20138	Q969X1	0.572413	0.473328	0.635965	0.318208	0.562367
P20138	Q96F15	0.608933	0.48302	0.700667	0.241996	0.655236
P20138	Q9BU79	0.644632	0.561604	0.679013	0.507107	0.678561
P20138	Q9NS64	0.581389	0.501386	0.634915	0.367286	0.564579
P20138	Q9NV29	0.582218	0.457504	0.645422	0.3294	0.612377
P20138	Q9Y5Z9	0.638799	0.490072	0.729296	0.27681	0.620402
P20142	P03372	0.544488	0.461102	0.634591	0.184076	0.531952
P20151	P01011	0.733652	0.612087	0.79543	0.48654	0.721844
P20151	P05067	0.621968	0.424998	0.581685	0.783098	0.604255
P20151	P08697	0.745593	0.736151	0.748173	0.735271	0.655684
P20151	P35237	0.753024	0.617694	0.801596	0.558735	0.724126
P20155	P60369	0.388545	0.296078	0.43828	0.189604	0.468949
P20155	Q7Z3S9	0.70645	0.451725	0.763081	0.479929	0.676422
P20226	P01100	0.396297	0.316596	0.461637	0.134938	0.416715
P20226	P03372	0.471093	0.362477	0.536502	0.209457	0.434112
P20226	P04150	0.440459	0.32257	0.511278	0.157186	0.444155
P20226	P04637	0.556271	0.438297	0.593161	0.408708	0.57712
P20226	P09086	0.429824	0.341589	0.473654	0.254503	0.45174
P20226	P09429	0.525001	0.398836	0.618973	0.14911	0.539997
P20226	P13984	0.553399	0.433651	0.625758	0.263961	0.594606
P20226	P14859	0.378909	0.279345	0.435015	0.154482	0.374959
P20226	P17947	0.490383	0.39577	0.560229	0.211001	0.471337
P20226	P19793	0.479196	0.373544	0.55044	0.194221	0.480803
P20226	P23760	0.433806	0.350466	0.476661	0.262385	0.4352
P20226	P25208	0.475751	0.465219	0.529881	0.259231	0.489474
P20226	P26367	0.450502	0.350302	0.513006	0.200486	0.449888
P20226	P29084	0.455443	0.36038	0.530714	0.154359	0.502306
P20226	P49848	0.444488	0.33093	0.518589	0.148081	0.468476
P20226	P54257	0.445181	0.307709	0.48479	0.286748	0.497734
P20226	P61289	0.552142	0.403576	0.650912	0.157062	0.516225
P20226	Q01094	0.420498	0.308754	0.487301	0.153287	0.452321
P20226	Q04864	0.475548	0.340795	0.541889	0.210182	0.469344
P20226	Q12962	0.486861	0.433606	0.543066	0.262038	0.489144
P20226	Q13887	0.459898	0.430913	0.472752	0.408481	0.462821
P20226	Q13952	0.433034	0.335303	0.476931	0.257443	0.426664
P20226	Q14919	0.456555	0.381117	0.53855	0.128573	0.472566
P20226	Q15542	0.574493	0.583354	0.650107	0.272037	0.568383
P20226	Q15545	0.549403	0.450096	0.606222	0.322128	0.585369
P20226	Q16514	0.530796	0.433124	0.608488	0.220027	0.596117
P20226	Q16533	0.491968	0.377669	0.564821	0.200557	0.489749
P20226	Q16594	0.476344	0.380746	0.548287	0.188573	0.499233
P20226	Q5VWG9	0.404248	0.261918	0.463489	0.167284	0.455999
P20226	Q6NT76	0.447484	0.350707	0.491092	0.273051	0.446687
P20226	Q8WUA4	0.55901	0.556085	0.644256	0.218028	0.581833
P20226	Q92994	0.543411	0.540925	0.552302	0.50785	0.533827
P20226	Q969F0	0.632657	0.814066	0.561747	0.916297	0.500888
P20226	Q96A83	0.443896	0.423436	0.467828	0.348169	0.452154
P20226	Q9P0U4	0.484039	0.32563	0.538842	0.264828	0.525195
P20226	Q9UKN8	0.593132	0.636763	0.687729	0.214745	0.611789
P20226	Q9UNN4	0.409415	0.324401	0.456968	0.219207	0.431844
P20226	Q9Y2D8	0.500771	0.31222	0.548223	0.310965	0.528701
P20226	Q9Y5Q8	0.528533	0.399968	0.585823	0.29937	0.552213
P20226	Q9Y5Q9	0.598427	0.449354	0.688867	0.236667	0.63597
P20248	O15350	0.473378	0.39509	0.539358	0.209454	0.492064
P20248	O43663	0.58055	0.421116	0.652775	0.291649	0.52448
P20248	P04637	0.534352	0.448265	0.618234	0.198821	0.540287
P20248	P06400	0.598794	0.502162	0.661371	0.348487	0.53284
P20248	P08047	0.366307	0.36221	0.409649	0.192938	0.376249
P20248	P16401	0.494545	0.483569	0.573783	0.177594	0.465822
P20248	P38936	0.570547	0.578436	0.580671	0.530051	0.452398
P20248	P39748	0.608298	0.528	0.690758	0.278461	0.593324
P20248	P50613	0.669961	0.6096	0.704422	0.532117	0.612938
P20248	Q02539	0.48652	0.470094	0.569643	0.154028	0.502303
P20248	Q12834	0.647247	0.479559	0.694841	0.45687	0.640247
P20248	Q13257	0.64799	0.550239	0.685201	0.499144	0.555427
P20248	Q13352	0.599639	0.58341	0.61758	0.527875	0.515642
P20248	Q9UM11	0.663865	0.467999	0.702219	0.51045	0.633719
P20265	O60828	0.378022	0.236036	0.425148	0.189518	0.404061
P20265	P20226	0.444181	0.348141	0.49773	0.229984	0.429535
P20265	P20265	0.371192	0.267021	0.408297	0.22277	0.355944
P20265	P23511	0.334626	0.219602	0.379325	0.155831	0.339732
P20265	P23760	0.359052	0.228918	0.409335	0.157921	0.373179
P20265	P25208	0.374751	0.27846	0.414785	0.214617	0.383186
P20265	P56693	0.331239	0.222181	0.379964	0.136339	0.342361
P20265	Q00403	0.444623	0.344838	0.510565	0.180856	0.440968
P20265	Q13952	0.350002	0.238658	0.397515	0.159948	0.381204
P20273	Q86W74	0.65515	0.428549	0.738972	0.319859	0.639669
P20273	Q96HA8	0.67454	0.420029	0.793698	0.197906	0.71174
P20273	Q9NV12	0.755373	0.47394	0.778741	0.661898	0.749739
P20290	A8MTQ0	0.328539	0.236605	0.379883	0.123162	0.361564
P20290	O60551	0.65625	0.640345	0.68395	0.545452	0.578297
P20290	P05067	0.46099	0.302473	0.528973	0.189057	0.482841
P20290	P40222	0.515855	0.236934	0.602791	0.168108	0.581398
P20290	P67870	0.555104	0.500492	0.649047	0.179331	0.575641
P20290	Q8N3L3	0.525992	0.244936	0.600601	0.227558	0.583476
P20292	A0PK00	0.778461	0.761282	0.790221	0.73142	0.809009
P20292	O00299	0.639677	0.608534	0.7699	0.118783	0.701221
P20292	P09917	0.75268	0.826869	0.862479	0.313485	0.776312
P20292	Q14542	0.632827	0.570178	0.728907	0.248507	0.704564
P20309	O95400	0.497237	0.455288	0.526889	0.378629	0.47345
P20309	P06753	0.605142	0.441253	0.699658	0.227076	0.641672
P20309	P35613	0.627655	0.513592	0.682971	0.406389	0.624322
P20309	P48729	0.619793	0.509189	0.652047	0.490773	0.590874
P20309	P49802	0.561424	0.421996	0.637186	0.258378	0.562355
P20309	P84996	0.400452	0.4025	0.452235	0.193321	0.391992
P20309	Q01105	0.54816	0.512873	0.597539	0.350644	0.557261
P20309	Q03518	0.623573	0.551708	0.680971	0.393982	0.60956
P20309	Q52MB2	0.465892	0.481355	0.523482	0.235533	0.449439
P20309	Q86VX2	0.571929	0.510405	0.629974	0.33975	0.508478
P20309	Q96HU1	0.602877	0.433088	0.676747	0.307398	0.559823
P20309	Q96N16	0.556572	0.396008	0.632149	0.254266	0.584036
P20309	Q9BUV8	0.554919	0.519827	0.633301	0.241392	0.68417
P20309	Q9GZM5	0.530841	0.452209	0.595149	0.273609	0.545855
P20309	Q9UH03	0.55577	0.498844	0.61343	0.32513	0.54732
P20309	Q9UNF1	0.506234	0.451932	0.553658	0.31654	0.508966
P20333	O94972	0.466247	0.394083	0.502269	0.322159	0.508912
P20333	O95551	0.530231	0.425812	0.607275	0.222055	0.598514
P20333	P01375	0.571143	0.453933	0.580929	0.531999	0.58052
P20333	P05783	0.464522	0.271491	0.534857	0.183181	0.528836
P20333	P20333	0.441849	0.285672	0.504907	0.18962	0.428433
P20333	Q12933	0.529403	0.29959	0.610221	0.20613	0.565801
P20333	Q13077	0.491126	0.336339	0.555108	0.235195	0.508677
P20333	Q13114	0.510415	0.280596	0.596983	0.164146	0.603765
P20333	Q8N752	0.573961	0.553083	0.599468	0.471933	0.552659
P20333	Q8TAQ5	0.529422	0.327895	0.607192	0.218341	0.534444
P20333	Q9UMX0	0.387947	0.262552	0.446757	0.152706	0.455235
P20336	P37840	0.596844	0.770886	0.585684	0.641484	0.494603
P20336	P60410	0.386313	0.41495	0.457822	0.100276	0.410294
P20336	Q8TBN0	0.552535	0.367484	0.634783	0.223547	0.600195
P20336	Q96C24	0.630858	0.411448	0.614155	0.697668	0.589042
P20336	Q96QF0	0.547	0.379413	0.585444	0.393224	0.589684
P20336	Q9H8Y1	0.50768	0.411777	0.560917	0.294731	0.521702
P20337	P01833	0.628314	0.668441	0.663534	0.487433	0.559238
P20337	P31150	0.767855	0.781532	0.830329	0.517958	0.70519
P20337	P47224	0.818024	0.808883	0.806446	0.864335	0.784078
P20338	O00471	0.793434	0.68637	0.796213	0.782321	0.759408
P20338	O15066	0.59085	0.560381	0.694543	0.176077	0.639583
P20338	P04637	0.545862	0.398173	0.648953	0.133496	0.556588
P20338	Q8IYU2	0.663599	0.59348	0.752588	0.307644	0.71178
P20338	Q8N1B4	0.655331	0.597152	0.774676	0.17795	0.703844
P20338	Q8NEG0	0.735514	0.806534	0.709525	0.839468	0.649794
P20338	Q96MP8	0.622426	0.46048	0.728848	0.196741	0.641398
P20338	Q96NB3	0.471568	0.412299	0.542607	0.187415	0.516521
P20338	Q96T51	0.557793	0.283974	0.660794	0.145788	0.657041
P20338	Q9H5N1	0.613578	0.440673	0.624404	0.570272	0.618598
P20338	Q9Y6G9	0.503403	0.452353	0.591942	0.149247	0.541777
P20339	P30556	0.668274	0.647278	0.740011	0.381328	0.700858
P20339	Q13671	0.602512	0.487089	0.572259	0.723525	0.545524
P20339	Q16099	0.642253	0.492027	0.69942	0.413585	0.627174
P20339	Q8NEU8	0.611786	0.445007	0.661916	0.411263	0.600502
P20339	Q8TB24	0.528683	0.452074	0.537154	0.494799	0.529033
P20339	Q8WYP3	0.588275	0.533621	0.55765	0.710773	0.570673
P20339	Q96AX2	0.612617	0.549065	0.700174	0.26239	0.611875
P20339	Q96T51	0.553327	0.289791	0.619502	0.288627	0.579158
P20339	Q9BUP3	0.671102	0.587658	0.780425	0.23381	0.696667
P20339	Q9H5N1	0.538581	0.344854	0.574767	0.393838	0.519116
P20339	Q9UH99	0.428873	0.31108	0.48816	0.191726	0.455775
P20339	Q9UI14	0.629441	0.499297	0.719193	0.270431	0.620143
P20339	Q9UJ41	0.677577	0.627837	0.65631	0.762647	0.637095
P20339	Q9UKG1	0.621827	0.424789	0.653907	0.493511	0.622298
P20340	O95235	0.505716	0.464271	0.574104	0.232163	0.539816
P20340	Q5T7V8	0.530352	0.361752	0.609578	0.213446	0.570272
P20340	Q96G01	0.542175	0.279095	0.564671	0.452195	0.498133
P20366	P07199	0.467969	0.449322	0.517998	0.267853	0.469364
P20366	P12956	0.614426	0.555115	0.71083	0.228812	0.59092
P20366	P25103	0.631442	0.696633	0.643345	0.583831	0.60384
P20366	P29371	0.631751	0.82427	0.579684	0.840019	0.473073
P20393	P05067	0.452742	0.337072	0.502322	0.254423	0.426403
P20393	P48775	0.49867	0.437179	0.573522	0.19926	0.571523
P20396	Q6PIL6	0.550942	0.590472	0.511948	0.706918	0.493415
P20591	O00257	0.512715	0.40252	0.598912	0.167927	0.5467
P20591	O43660	0.648029	0.409632	0.760988	0.196192	0.75142
P20591	O75123	0.614353	0.411932	0.730921	0.148082	0.7246
P20591	O75925	0.553823	0.390293	0.651442	0.163349	0.584029
P20591	P05067	0.600697	0.408867	0.691228	0.238573	0.656347
P20591	P20591	0.707917	0.397525	0.836879	0.192073	0.813628
P20591	P23497	0.529287	0.391848	0.608134	0.2139	0.587741
P20591	P59942	0.704557	0.558145	0.780364	0.401328	0.731633
P20591	P63165	0.686036	0.561431	0.802111	0.221739	0.779167
P20591	P63279	0.714974	0.535347	0.840204	0.214053	0.839717
P20591	Q00325	0.681423	0.447321	0.816578	0.140802	0.783403
P20591	Q04206	0.592942	0.402161	0.705251	0.143704	0.687383
P20591	Q05516	0.560829	0.384892	0.662295	0.154968	0.664276
P20591	Q13569	0.588668	0.426511	0.694465	0.16548	0.625189
P20591	Q16186	0.554802	0.427184	0.655075	0.153708	0.596841
P20591	Q6PEW1	0.605192	0.435989	0.712117	0.177495	0.664858
P20591	Q6PF15	0.708925	0.474756	0.841146	0.180041	0.837591
P20591	Q71U36	0.776227	0.559824	0.862595	0.430754	0.870226
P20591	Q7L775	0.701095	0.506796	0.817178	0.236763	0.784389
P20591	Q8IUQ4	0.708357	0.491059	0.815584	0.279446	0.826872
P20591	Q9BPX7	0.676689	0.437042	0.803389	0.169887	0.814754
P20591	Q9BRH9	0.590721	0.398975	0.693011	0.18156	0.727171
P20591	Q9H9S4	0.76041	0.521646	0.85253	0.39193	0.793544
P20591	Q9NPI1	0.558612	0.389296	0.659736	0.154114	0.664655
P20591	Q9NT99	0.628982	0.413267	0.727232	0.235985	0.72228
P20591	Q9UER7	0.535145	0.374095	0.628529	0.161609	0.641461
P20591	Q9UGU5	0.517853	0.388658	0.611508	0.143233	0.611508
P20591	Q9Y692	0.519406	0.383495	0.614877	0.137524	0.614877
P20592	O75928	0.539769	0.397756	0.627364	0.189389	0.553262
P20592	Q8WXE1	0.565072	0.411427	0.651548	0.219169	0.604651
P20618	O00746	0.721978	0.602626	0.821422	0.3242	0.763417
P20618	O14818	0.730722	0.515505	0.886782	0.106482	0.820485
P20618	O14893	0.699951	0.570917	0.78598	0.355834	0.72821
P20618	O15205	0.703434	0.577926	0.827741	0.206207	0.737421
P20618	O43482	0.692482	0.677181	0.735885	0.518869	0.642966
P20618	O43679	0.589631	0.42315	0.69479	0.168995	0.634026
P20618	O60729	0.660762	0.593164	0.756606	0.277386	0.655358
P20618	O76011	0.632545	0.399484	0.739069	0.206452	0.673977
P20618	O76013	0.602937	0.377106	0.70918	0.177963	0.714363
P20618	O76064	0.645191	0.392275	0.754513	0.207905	0.684207
P20618	O95994	0.697084	0.573808	0.815216	0.224556	0.693328
P20618	P0C1Z6	0.54008	0.542179	0.60083	0.297079	0.534847
P20618	P0C7X2	0.507071	0.499517	0.577054	0.227136	0.535963
P20618	P14373	0.704335	0.378794	0.831676	0.19497	0.772189
P20618	P20618	0.705807	0.556717	0.812263	0.279986	0.735152
P20618	P23025	0.639535	0.504232	0.726577	0.291368	0.636759
P20618	P25800	0.702589	0.59302	0.833685	0.178205	0.737619
P20618	P28062	0.839975	0.800658	0.865191	0.739111	0.785788
P20618	P28070	0.832793	0.76116	0.867056	0.69574	0.75994
P20618	P28074	0.82677	0.804287	0.849109	0.737414	0.761264
P20618	P36406	0.710123	0.4593	0.824257	0.253588	0.810245
P20618	P46527	0.528598	0.541297	0.619604	0.164575	0.567373
P20618	P49639	0.474816	0.456445	0.548692	0.179312	0.513979
P20618	P49720	0.896428	0.826411	0.923546	0.787954	0.908777
P20618	P49721	0.827919	0.694183	0.912653	0.488984	0.863166
P20618	P57055	0.527609	0.573384	0.597903	0.246433	0.519889
P20618	P60323	0.645444	0.656643	0.679301	0.510018	0.589036
P20618	P78356	0.66977	0.590558	0.789032	0.192723	0.696525
P20618	P78358	0.604682	0.611982	0.669078	0.347098	0.5629
P20618	P84022	0.649231	0.503331	0.759345	0.208777	0.706077
P20618	Q08117	0.694697	0.703397	0.717283	0.604355	0.643968
P20618	Q12824	0.722458	0.551134	0.783016	0.480223	0.753309
P20618	Q12933	0.73172	0.384148	0.849708	0.259766	0.824673
P20618	Q13064	0.559096	0.425756	0.598904	0.39986	0.575894
P20618	Q13077	0.609746	0.386001	0.724456	0.15091	0.681648
P20618	Q13360	0.527201	0.384542	0.614754	0.176989	0.637098
P20618	Q13555	0.62123	0.502012	0.727598	0.195759	0.564377
P20618	Q15323	0.62189	0.388762	0.726162	0.204799	0.715676
P20618	Q16740	0.659976	0.469191	0.777729	0.188967	0.708809
P20618	Q3LI76	0.540491	0.601779	0.636906	0.154829	0.5104
P20618	Q3SYF9	0.65239	0.746031	0.727543	0.351779	0.579018
P20618	Q4V328	0.662644	0.31301	0.774059	0.216981	0.712809
P20618	Q53H96	0.732108	0.542642	0.883347	0.127153	0.850667
P20618	Q5SQQ9	0.514201	0.494486	0.551296	0.365821	0.514281
P20618	Q5T751	0.579481	0.614722	0.68495	0.157604	0.614619
P20618	Q5T754	0.575751	0.614635	0.68399	0.142797	0.636989
P20618	Q6A162	0.634939	0.399562	0.734794	0.235522	0.72992
P20618	Q6GQQ9	0.512459	0.445176	0.585375	0.220795	0.559399
P20618	Q6NTE8	0.487135	0.451314	0.539673	0.276985	0.481334
P20618	Q6NX45	0.603901	0.389252	0.705258	0.198471	0.572836
P20618	Q6PID6	0.659246	0.537225	0.711919	0.448555	0.642228
P20618	Q6ZMJ2	0.608968	0.362538	0.715462	0.182994	0.731162
P20618	Q7Z4V0	0.406014	0.325248	0.462479	0.180156	0.463439
P20618	Q7Z7F0	0.458953	0.343436	0.53553	0.152646	0.487851
P20618	Q86WP2	0.437383	0.401173	0.478503	0.272904	0.494218
P20618	Q8IUB9	0.594292	0.6558	0.701595	0.165079	0.525578
P20618	Q8IUC3	0.661656	0.779198	0.694911	0.528634	0.545236
P20618	Q8N488	0.57701	0.522318	0.612189	0.436295	0.589757
P20618	Q8N7W2	0.517497	0.459842	0.562562	0.337235	0.520638
P20618	Q8NB16	0.710788	0.527834	0.835391	0.212375	0.755808
P20618	Q8TAE8	0.70468	0.496399	0.845296	0.142217	0.817539
P20618	Q8TBB0	0.641964	0.570518	0.737063	0.26157	0.589802
P20618	Q8TF42	0.73093	0.508357	0.822653	0.364038	0.782123
P20618	Q8WTU0	0.646805	0.500494	0.723276	0.340917	0.67003
P20618	Q93045	0.691869	0.577339	0.796927	0.271638	0.738068
P20618	Q96BZ8	0.503954	0.468002	0.596711	0.132928	0.579293
P20618	Q96C01	0.803063	0.762619	0.85685	0.587917	0.778556
P20618	Q96CA5	0.550151	0.491343	0.632394	0.221177	0.559161
P20618	Q96N16	0.610102	0.332333	0.71715	0.18191	0.701132
P20618	Q99436	0.849627	0.738525	0.904429	0.630416	0.848953
P20618	Q99961	0.682266	0.476188	0.789213	0.254478	0.705154
P20618	Q9BX10	0.675705	0.619101	0.807254	0.149506	0.762951
P20618	Q9H079	0.648411	0.607861	0.677708	0.53122	0.624158
P20618	Q9H0E2	0.625002	0.495912	0.719826	0.245705	0.582651
P20618	Q9HAP6	0.788353	0.682297	0.855576	0.51946	0.778997
P20618	Q9HBZ2	0.465886	0.325545	0.544106	0.153008	0.501313
P20618	Q9HCM9	0.66804	0.357593	0.792093	0.171826	0.762303
P20618	Q9NP55	0.646597	0.498089	0.767784	0.161849	0.646056
P20618	Q9NP66	0.629398	0.49289	0.713021	0.294907	0.637917
P20618	Q9NQ48	0.646887	0.472017	0.748534	0.2403	0.75303
P20618	Q9NQG5	0.676671	0.478183	0.778269	0.270279	0.71205
P20618	Q9NUG4	0.482915	0.363956	0.555848	0.191184	0.514927
P20618	Q9NZD4	0.83345	0.885761	0.83419	0.83049	0.756953
P20618	Q9P2X3	0.698957	0.495708	0.777808	0.383551	0.680153
P20618	Q9UBR4	0.569597	0.486876	0.633208	0.315156	0.551702
P20618	Q9UIA0	0.69753	0.466748	0.816066	0.223385	0.693097
P20618	Q9UIY3	0.705913	0.526229	0.818507	0.255539	0.767379
P20618	Q9UPY8	0.616014	0.468223	0.730616	0.157604	0.627128
P20618	Q9Y244	0.650662	0.576724	0.77919	0.136549	0.65195
P20618	Q9Y247	0.624051	0.459268	0.728697	0.205466	0.674617
P20618	Q9Y2V7	0.736808	0.516209	0.867673	0.213346	0.809414
P20618	Q9Y2Y4	0.513169	0.397199	0.590617	0.203376	0.509712
P20645	O43301	0.637726	0.610693	0.761882	0.141104	0.679386
P20645	O60664	0.486444	0.393954	0.548864	0.236766	0.46459
P20645	Q96F15	0.671175	0.519873	0.762475	0.305975	0.686389
P20645	Q9NRQ5	0.620581	0.534382	0.712177	0.254195	0.65828
P20645	Q9NZ52	0.48332	0.265305	0.562148	0.168009	0.595461
P20645	Q9NZG7	0.576609	0.48592	0.657397	0.253458	0.589129
P20645	Q9UJY4	0.545499	0.291975	0.629368	0.21002	0.632942
P20645	Q9UJY5	0.510991	0.288549	0.581387	0.229406	0.594222
P20645	Q9UNI6	0.580347	0.461765	0.689797	0.142545	0.634432
P20674	Q6A162	0.548959	0.349862	0.619129	0.268279	0.560578
P20674	Q7L5N1	0.619292	0.53683	0.650609	0.494024	0.569877
P20674	Q96B26	0.708532	0.751344	0.781222	0.417773	0.737658
P20700	O15131	0.689614	0.483702	0.751688	0.441318	0.681412
P20700	O75928	0.542321	0.324741	0.632364	0.182146	0.6332
P20700	O95295	0.613823	0.237709	0.7305	0.147116	0.738479
P20700	P01011	0.63449	0.425009	0.754734	0.153515	0.732595
P20700	P17252	0.621816	0.423894	0.736408	0.163448	0.71375
P20700	P52294	0.665263	0.455252	0.738615	0.371851	0.6521
P20700	Q03252	0.652414	0.29686	0.742641	0.291504	0.732341
P20700	Q8TC57	0.579154	0.42015	0.677564	0.185512	0.650588
P20700	Q8WWB5	0.642407	0.281977	0.749548	0.213842	0.716112
P20700	Q9H3R5	0.66211	0.309639	0.753412	0.296899	0.737144
P20700	Q9NPF5	0.56978	0.249346	0.669455	0.171077	0.643216
P20700	Q9NS73	0.54758	0.214016	0.650485	0.135962	0.670041
P20700	Q9Y6X4	0.546664	0.342445	0.607983	0.301385	0.609613
P20711	Q04206	0.597987	0.522763	0.705509	0.167896	0.606873
P20718	P05455	0.704935	0.458146	0.747984	0.53274	0.643408
P20719	P40425	0.437746	0.434534	0.443473	0.414837	0.431156
P20719	P56545	0.491598	0.46315	0.577366	0.148526	0.528559
P20719	Q12778	0.300083	0.209763	0.340679	0.137697	0.323772
P20719	Q15672	0.413889	0.425408	0.421431	0.383723	0.413278
P20719	Q15797	0.470457	0.415427	0.549306	0.155061	0.440131
P20719	Q92997	0.351901	0.211636	0.401985	0.151565	0.358394
P20719	Q96LA8	0.568617	0.618618	0.634719	0.30421	0.613721
P20719	Q9H9D4	0.387377	0.250897	0.443622	0.162397	0.393891
P20719	Q9UNN4	0.315315	0.197512	0.35627	0.151496	0.331263
P20719	Q9Y261	0.322925	0.248043	0.371324	0.129329	0.355868
P20749	O00625	0.623445	0.517887	0.707903	0.285614	0.680174
P20749	P01100	0.412715	0.381342	0.475465	0.161716	0.434332
P20749	P05412	0.457091	0.442225	0.506394	0.259879	0.456597
P20749	P19793	0.479828	0.37494	0.559088	0.162789	0.434328
P20749	P19838	0.60215	0.482469	0.632522	0.480665	0.59592
P20749	P20226	0.506859	0.414678	0.585308	0.193059	0.491631
P20749	P52655	0.422106	0.402068	0.483918	0.17486	0.41345
P20749	P56545	0.555075	0.420762	0.646455	0.189555	0.566531
P20749	Q00403	0.525091	0.417022	0.596966	0.237588	0.490183
P20749	Q13363	0.555449	0.422469	0.639679	0.218527	0.615474
P20749	Q92905	0.561774	0.451139	0.628845	0.293491	0.522975
P20749	Q92993	0.506847	0.431208	0.57602	0.230155	0.502842
P20749	Q99728	0.482363	0.389725	0.551308	0.206583	0.490176
P20783	P04629	0.6239	0.404209	0.677518	0.40943	0.565655
P20783	Q16288	0.61247	0.482735	0.637141	0.513787	0.564894
P20783	Q16620	0.615853	0.411965	0.652565	0.469006	0.529127
P20794	P05067	0.483233	0.353561	0.538189	0.263408	0.461934
P20794	P17568	0.478422	0.467356	0.548445	0.19833	0.502341
P20794	P20794	0.460747	0.37406	0.529419	0.186058	0.448158
P20794	P62714	0.558959	0.450357	0.640166	0.234132	0.566367
P20794	Q7KZF4	0.622982	0.41047	0.702072	0.306621	0.657343
P20794	Q9NQ25	0.498145	0.420835	0.57819	0.177962	0.518911
P20794	Q9NRX5	0.524612	0.446515	0.605159	0.202426	0.549984
P20794	Q9UM11	0.517911	0.393037	0.581755	0.262534	0.486396
P20807	P02511	0.599539	0.657087	0.667227	0.328784	0.578352
P20807	P08253	0.626726	0.516607	0.724162	0.236981	0.682775
P20807	P0C862	0.59354	0.579199	0.656874	0.340202	0.597311
P20807	P17980	0.587624	0.558519	0.682834	0.206784	0.603867
P20807	P20807	0.684274	0.592917	0.710898	0.577778	0.677677
P20807	Q12800	0.593373	0.56321	0.659348	0.329475	0.591109
P20807	Q13203	0.615408	0.537109	0.7128	0.22584	0.665781
P20807	Q4J6C6	0.634855	0.526	0.729383	0.256743	0.708545
P20807	Q63ZY3	0.505117	0.474898	0.575172	0.224895	0.545846
P20807	Q68D86	0.531268	0.521082	0.620066	0.176074	0.578071
P20807	Q7Z6G3	0.546151	0.555201	0.630317	0.209486	0.562442
P20807	Q8IYI6	0.5922	0.489036	0.688955	0.205182	0.661753
P20807	Q8TAP6	0.671343	0.582618	0.738875	0.401217	0.693248
P20807	Q969Y2	0.614513	0.535961	0.725454	0.17075	0.677509
P20807	Q96HA8	0.654229	0.623622	0.727795	0.359963	0.692038
P20807	Q99460	0.656655	0.551854	0.755241	0.262308	0.653982
P20807	Q9BXW4	0.623764	0.683174	0.704755	0.299797	0.664855
P20807	Q9H6Y7	0.607541	0.59204	0.672357	0.348277	0.603103
P20807	Q9UJX0	0.650551	0.569797	0.746775	0.265656	0.669818
P20807	Q9Y244	0.600689	0.64565	0.697843	0.212072	0.661266
P20809	P04271	0.673999	0.699696	0.726358	0.464563	0.662679
P20809	P06703	0.680741	0.65497	0.75827	0.370627	0.714005
P20809	P23297	0.732305	0.846642	0.715369	0.80005	0.659365
P20809	P25815	0.711204	0.781782	0.736369	0.610544	0.670881
P20809	P43364	0.572481	0.726402	0.53387	0.726925	0.474456
P20809	Q9UHD9	0.395261	0.288389	0.449601	0.177899	0.410673
P20815	P41161	0.511603	0.546554	0.584593	0.219641	0.548371
P20815	Q8NBN7	0.783564	0.673454	0.902879	0.306306	0.879081
P20823	P20823	0.349936	0.276121	0.390244	0.188702	0.3767
P20823	P35680	0.348748	0.24934	0.394176	0.167037	0.362731
P20823	P61457	0.389261	0.267992	0.440251	0.1853	0.491678
P20823	Q92831	0.460578	0.325379	0.522697	0.212103	0.506213
P20823	Q9UBS8	0.422602	0.328692	0.491265	0.14795	0.459823
P20827	P02775	0.637027	0.665081	0.672251	0.496132	0.634373
P20827	P12956	0.632551	0.572908	0.730763	0.239703	0.71838
P20827	P26641	0.691994	0.46068	0.752911	0.448327	0.665491
P20827	Q92993	0.531429	0.502735	0.62038	0.175628	0.518597
P20839	P12268	0.791777	0.730337	0.82977	0.639804	0.789576
P20839	P20839	0.775032	0.665731	0.83396	0.53932	0.803943
P20839	Q96D03	0.679511	0.672926	0.747962	0.405706	0.650572
P20916	P05067	0.567468	0.365349	0.642595	0.266961	0.571931
P20916	P06241	0.684729	0.599717	0.72447	0.525766	0.640015
P20916	P20849	0.526206	0.346695	0.606808	0.203799	0.577996
P20933	Q8IUG1	0.585351	0.659733	0.690706	0.16393	0.623236
P20941	P62195	0.537757	0.462265	0.640283	0.127652	0.591997
P20962	P05067	0.484018	0.333828	0.549416	0.222426	0.517773
P20962	Q9H190	0.654384	0.782776	0.670815	0.58866	0.643431
P20963	P04004	0.518487	0.521985	0.572869	0.300961	0.578388
P20963	P35227	0.417012	0.310648	0.484463	0.147206	0.461147
P20963	Q9Y2X9	0.314568	0.204457	0.355765	0.149782	0.360083
P21127	O00303	0.480969	0.356992	0.559356	0.167423	0.50514
P21127	O94811	0.494803	0.418176	0.565079	0.2137	0.500377
P21127	O95251	0.516262	0.376507	0.574323	0.28402	0.495828
P21127	P03372	0.492474	0.385012	0.543996	0.286388	0.479322
P21127	P21127	0.509104	0.344915	0.589041	0.189359	0.513804
P21127	P26038	0.5809	0.408575	0.681879	0.176986	0.636758
P21127	P30281	0.636414	0.539966	0.606802	0.754862	0.604739
P21127	P62979	0.505671	0.402508	0.589941	0.168595	0.523568
P21127	Q02539	0.462199	0.387515	0.538106	0.158572	0.458887
P21145	A0PJX4	0.51243	0.46516	0.553576	0.347845	0.59124
P21145	A2RRL7	0.607617	0.701406	0.649181	0.441363	0.630827
P21145	O95471	0.699591	0.687769	0.74469	0.519195	0.676698
P21145	O95484	0.633903	0.635482	0.689652	0.410903	0.684919
P21145	Q16849	0.477052	0.372626	0.537694	0.234481	0.546253
P21145	Q495A1	0.67439	0.524695	0.70731	0.542708	0.705829
P21145	Q5T700	0.655871	0.5015	0.725671	0.376671	0.63947
P21145	Q6UWW9	0.563471	0.666489	0.574619	0.518879	0.563271
P21145	Q6UXL0	0.707189	0.505123	0.802647	0.325356	0.696836
P21145	Q8N386	0.581119	0.403697	0.644852	0.326187	0.608305
P21145	Q8N539	0.641063	0.51178	0.70925	0.368317	0.7016
P21145	Q8N8F7	0.63431	0.679555	0.643095	0.59917	0.569794
P21145	Q8TBE3	0.583715	0.513997	0.612933	0.466841	0.586449
P21145	Q8TDT2	0.653201	0.623347	0.669429	0.58829	0.688554
P21145	Q8WTT0	0.721472	0.604022	0.743203	0.634549	0.659982
P21145	Q96DD7	0.64254	0.582139	0.683733	0.477768	0.716918
P21145	Q99836	0.627658	0.497566	0.71933	0.26097	0.7331
P21145	Q99946	0.502285	0.469325	0.480249	0.590432	0.468035
P21145	Q9BXU9	0.555901	0.470729	0.542331	0.610183	0.566729
P21145	Q9BZL3	0.72634	0.859399	0.732521	0.701614	0.710295
P21217	P58499	0.701929	0.560856	0.824207	0.212817	0.757882
P21217	Q8IXB3	0.672248	0.706033	0.687853	0.60983	0.618386
P21246	O95257	0.720458	0.544792	0.739168	0.645618	0.726212
P21246	P21246	0.555578	0.288874	0.671204	0.093074	0.610474
P21246	Q01973	0.516612	0.376595	0.604294	0.16588	0.548057
P21246	Q12797	0.537293	0.484499	0.620767	0.203397	0.529191
P21246	Q8N2W9	0.507224	0.458288	0.595535	0.153981	0.514301
P21246	Q96D09	0.425285	0.319546	0.461098	0.282033	0.51565
P21246	Q99689	0.444148	0.500639	0.467317	0.351475	0.496174
P21246	Q9BY79	0.54846	0.337986	0.63275	0.211302	0.568056
P21246	Q9H6Y7	0.556129	0.372748	0.632311	0.251403	0.542868
P21246	Q9UMX0	0.407671	0.256452	0.455402	0.216749	0.425669
P21266	P21266	0.954696	0.962533	0.955272	0.952394	0.96747
P21266	P46439	0.963498	0.969457	0.962654	0.966873	0.972199
P21266	Q03013	0.966155	0.969304	0.966006	0.966749	0.974323
P21266	Q5SYC1	0.747059	0.579905	0.850383	0.333763	0.782489
P21281	P15884	0.439488	0.445334	0.505296	0.176252	0.505618
P21283	P21283	0.729291	0.529961	0.860806	0.203229	0.815765
P21291	P05067	0.477332	0.30167	0.558299	0.153465	0.540855
P21291	P21291	0.531001	0.377833	0.592865	0.283545	0.524906
P21399	A6NI79	0.744513	0.728597	0.881541	0.196401	0.852232
P21399	P02792	0.791563	0.808118	0.942315	0.188553	0.936736
P21399	P05067	0.668336	0.601324	0.756071	0.317394	0.726413
P21399	P49023	0.677899	0.662939	0.753325	0.376193	0.655538
P21452	P20366	0.62397	0.712878	0.649035	0.523709	0.60341
P21452	Q9UHF0	0.604852	0.766481	0.622418	0.534588	0.555871
P21453	P08754	0.822547	0.814595	0.833131	0.78021	0.757386
P21453	P63096	0.822899	0.807246	0.834234	0.777558	0.754359
P21506	Q05066	0.436546	0.305069	0.495772	0.199643	0.50655
P21506	Q13185	0.456341	0.244883	0.528136	0.169163	0.521374
P21506	Q13263	0.471763	0.318538	0.530073	0.238527	0.478415
P21549	A8MQ03	0.692798	0.798352	0.77985	0.344589	0.683384
P21549	P0C7T5	0.477722	0.461252	0.551906	0.180985	0.531478
P21549	P21549	0.970704	0.97593	0.969969	0.973647	0.9635
P21549	P49356	0.781988	0.572841	0.92532	0.208664	0.88585
P21549	P60328	0.716598	0.823131	0.838772	0.227899	0.746089
P21549	Q07627	0.630142	0.730877	0.736986	0.202767	0.632597
P21549	Q32Q52	0.636635	0.499417	0.728945	0.267397	0.674078
P21549	Q5BKX5	0.694691	0.606772	0.817072	0.205167	0.749779
P21549	Q5VZ52	0.737323	0.744588	0.872532	0.196483	0.842565
P21549	Q6A162	0.655409	0.524718	0.776286	0.1719	0.7749
P21549	Q7Z3S9	0.711082	0.649663	0.858669	0.120731	0.79755
P21549	Q8HWS3	0.522443	0.405033	0.608553	0.178007	0.606955
P21549	Q8IUC2	0.772817	0.886872	0.872257	0.375059	0.743167
P21549	Q9BYQ4	0.640965	0.7194	0.761671	0.158145	0.665264
P21549	Q9BYR8	0.71848	0.825317	0.835416	0.250735	0.744632
P21554	P21554	0.588876	0.536439	0.643904	0.368764	0.574081
P21554	P35346	0.629879	0.590358	0.698277	0.356285	0.678376
P21554	Q9H0G5	0.481904	0.440715	0.519824	0.330225	0.478895
P21579	O43169	0.639152	0.494323	0.719414	0.318106	0.671597
P21579	O60506	0.533723	0.367983	0.618292	0.195446	0.598086
P21579	O95159	0.527514	0.319378	0.617592	0.167201	0.591965
P21579	P05230	0.642054	0.438569	0.728493	0.296299	0.715045
P21579	P30301	0.662519	0.523646	0.745823	0.329306	0.699115
P21579	P30519	0.664516	0.465172	0.742687	0.35183	0.677059
P21579	P60880	0.586355	0.424975	0.675309	0.230538	0.643598
P21579	Q12982	0.538042	0.357764	0.632553	0.159995	0.631447
P21579	Q16623	0.597999	0.398614	0.689449	0.2322	0.636044
P21579	Q8N6G5	0.607114	0.495345	0.710307	0.19434	0.662989
P21579	Q8TBM7	0.635382	0.397143	0.692573	0.406616	0.613498
P21579	Q8WVV5	0.672561	0.403343	0.759434	0.32507	0.689141
P21579	Q96F15	0.641188	0.490881	0.739231	0.249016	0.705651
P21579	Q9H115	0.637594	0.461927	0.752345	0.178589	0.737522
P21579	Q9H2L4	0.712129	0.429843	0.730714	0.637789	0.658737
P21579	Q9H3Z4	0.600205	0.438554	0.676724	0.294128	0.620578
P21579	Q9P0S9	0.695682	0.471153	0.736979	0.530495	0.686263
P21579	Q9Y5Z9	0.663482	0.516909	0.754253	0.300397	0.686419
P21580	O14818	0.53818	0.444361	0.620549	0.208703	0.589835
P21580	O75382	0.586702	0.431454	0.655349	0.312111	0.662853
P21580	O95863	0.470439	0.431318	0.542144	0.183616	0.488605
P21580	O95995	0.553698	0.36004	0.654983	0.148556	0.639454
P21580	P04899	0.625615	0.549747	0.646744	0.541097	0.626706
P21580	P0CG48	0.613127	0.412441	0.665233	0.404702	0.618961
P21580	P15090	0.523005	0.461655	0.609208	0.178192	0.58792
P21580	P17676	0.42728	0.390446	0.48042	0.214717	0.430988
P21580	P17858	0.63005	0.583204	0.711397	0.304661	0.682819
P21580	P21580	0.572941	0.458995	0.619277	0.387595	0.560619
P21580	P27348	0.554342	0.439819	0.62496	0.27187	0.574519
P21580	P31946	0.576619	0.436763	0.652816	0.27183	0.603953
P21580	P51668	0.547094	0.477657	0.615379	0.273951	0.607557
P21580	P54725	0.466463	0.414525	0.536931	0.18459	0.51019
P21580	P60866	0.526991	0.506433	0.589079	0.278641	0.553413
P21580	P61088	0.524108	0.463663	0.598264	0.227487	0.578062
P21580	P62258	0.543067	0.431892	0.620226	0.23443	0.549417
P21580	P62841	0.545001	0.507041	0.591722	0.358117	0.544422
P21580	P63104	0.545554	0.431055	0.637035	0.179634	0.596337
P21580	Q04917	0.552144	0.435831	0.628347	0.247332	0.579534
P21580	Q12933	0.570696	0.390579	0.645182	0.272751	0.62288
P21580	Q13077	0.529263	0.380383	0.593979	0.270403	0.566592
P21580	Q13137	0.541258	0.384825	0.628276	0.193187	0.604301
P21580	Q13546	0.505149	0.380706	0.580939	0.201988	0.463982
P21580	Q15025	0.48936	0.365467	0.563437	0.193053	0.522905
P21580	Q15365	0.489509	0.420763	0.555742	0.224576	0.504209
P21580	Q16625	0.462218	0.386904	0.522395	0.221508	0.480461
P21580	Q6UXB4	0.529843	0.422779	0.618944	0.173441	0.597084
P21580	Q6ZTN6	0.500152	0.396801	0.576744	0.193783	0.534538
P21580	Q86VP1	0.530526	0.347116	0.610064	0.212377	0.544745
P21580	Q8IVM0	0.487779	0.403311	0.567334	0.169559	0.53595
P21580	Q8NFZ5	0.503517	0.378054	0.585436	0.175843	0.551556
P21580	Q8TB45	0.496665	0.39818	0.561562	0.237074	0.514489
P21580	Q96B67	0.511254	0.400122	0.589637	0.197724	0.543781
P21580	Q96KP6	0.515249	0.411141	0.5957	0.193447	0.551566
P21580	Q99942	0.471633	0.450805	0.545895	0.174588	0.478639
P21580	Q9BRH9	0.493137	0.372955	0.563937	0.209941	0.499974
P21580	Q9BYM8	0.546892	0.381904	0.632759	0.203424	0.593704
P21580	Q9BZR9	0.519627	0.412774	0.587223	0.249245	0.47625
P21580	Q9BZV1	0.540767	0.430495	0.602322	0.294548	0.578732
P21580	Q9C035	0.555248	0.38755	0.64289	0.20468	0.611422
P21580	Q9C040	0.551631	0.366435	0.641386	0.192612	0.644682
P21580	Q9GZT6	0.521044	0.443841	0.595863	0.221766	0.572256
P21580	Q9NVW2	0.422272	0.352799	0.484869	0.171884	0.427067
P21580	Q9UBS8	0.527374	0.398103	0.607768	0.205799	0.573911
P21580	Q9UMX0	0.412064	0.357862	0.469166	0.183655	0.448779
P21580	Q9Y4K3	0.550241	0.39313	0.634341	0.213842	0.613222
P21580	Q9Y508	0.492235	0.431562	0.572328	0.171862	0.512618
P21583	P06703	0.629299	0.653556	0.638826	0.591189	0.655346
P21673	O00148	0.719981	0.465525	0.806144	0.375332	0.717918
P21673	O15371	0.641621	0.583892	0.73178	0.280984	0.598946
P21673	O43623	0.5849	0.544137	0.627494	0.414526	0.587248
P21673	O60383	0.542599	0.502702	0.6397	0.154194	0.590537
P21673	O60512	0.673409	0.591934	0.803858	0.151615	0.686343
P21673	O95251	0.541313	0.436179	0.628481	0.192644	0.527362
P21673	P04637	0.575245	0.431433	0.652552	0.266014	0.575289
P21673	P05386	0.649186	0.634938	0.717031	0.377808	0.681125
P21673	P09669	0.712391	0.683011	0.833413	0.228305	0.809645
P21673	P19237	0.61028	0.50174	0.707756	0.220378	0.613861
P21673	P21246	0.632136	0.533488	0.678954	0.444865	0.640402
P21673	P21673	0.927707	0.953397	0.924158	0.9419	0.925421
P21673	P22459	0.551496	0.330745	0.605851	0.334075	0.600037
P21673	P26641	0.70736	0.428657	0.814149	0.280203	0.7172
P21673	P32456	0.74112	0.709404	0.848898	0.310005	0.829439
P21673	P49903	0.722381	0.698506	0.843909	0.236269	0.769474
P21673	P51693	0.523872	0.331538	0.557025	0.39126	0.543003
P21673	P52815	0.565294	0.467433	0.674142	0.129904	0.599688
P21673	P61604	0.711108	0.652052	0.843549	0.181346	0.802098
P21673	Q04724	0.506482	0.420994	0.596903	0.144796	0.565112
P21673	Q13330	0.551567	0.371273	0.644987	0.177886	0.589091
P21673	Q13432	0.622973	0.55604	0.703863	0.299414	0.633526
P21673	Q13574	0.60954	0.546991	0.697539	0.257544	0.623237
P21673	Q13885	0.761128	0.717953	0.908199	0.172842	0.855311
P21673	Q14194	0.730803	0.686995	0.845025	0.273913	0.697846
P21673	Q15561	0.625212	0.459953	0.679182	0.409331	0.632005
P21673	Q5RL73	0.499102	0.379966	0.56688	0.227992	0.555192
P21673	Q5T3J3	0.360951	0.290988	0.393869	0.229279	0.461968
P21673	Q5U5X0	0.76719	0.760931	0.812153	0.587337	0.784894
P21673	Q5VUD6	0.66035	0.610546	0.777183	0.19302	0.73269
P21673	Q6PI98	0.504083	0.515396	0.571477	0.234507	0.530167
P21673	Q6UXT9	0.658909	0.655461	0.755635	0.272005	0.680647
P21673	Q6ZNM6	0.642284	0.624616	0.685544	0.469244	0.631512
P21673	Q7L5N1	0.671755	0.474272	0.705464	0.536917	0.681722
P21673	Q7RTU4	0.499602	0.480411	0.536321	0.352725	0.525511
P21673	Q7Z7F0	0.409459	0.300136	0.473248	0.154305	0.495086
P21673	Q86VE0	0.455577	0.375857	0.489493	0.319914	0.491887
P21673	Q86W67	0.601276	0.655742	0.585455	0.664561	0.561059
P21673	Q8IY81	0.457074	0.308308	0.534537	0.147223	0.520885
P21673	Q8N6Y0	0.497086	0.350578	0.538528	0.331321	0.573352
P21673	Q8NDB6	0.515397	0.526463	0.545981	0.393062	0.514107
P21673	Q8NHY3	0.425066	0.332657	0.471811	0.238085	0.458019
P21673	Q8TBB1	0.563781	0.435235	0.632861	0.28746	0.571196
P21673	Q8TD31	0.612526	0.289987	0.690595	0.30025	0.652391
P21673	Q92993	0.582979	0.503113	0.659313	0.277642	0.567398
P21673	Q96BY9	0.493174	0.41735	0.564977	0.20596	0.496535
P21673	Q96F10	0.918844	0.932967	0.918056	0.921997	0.925092
P21673	Q96HA8	0.731801	0.592456	0.865892	0.195436	0.752786
P21673	Q96I25	0.488186	0.35182	0.540164	0.280273	0.53054
P21673	Q9BQ70	0.532056	0.559711	0.613558	0.206047	0.55108
P21673	Q9BSH4	0.619289	0.49159	0.704777	0.277339	0.600958
P21673	Q9BUL9	0.630255	0.522727	0.703754	0.336256	0.605405
P21673	Q9BVJ6	0.413585	0.270504	0.464817	0.208658	0.524536
P21673	Q9BWH2	0.558576	0.546369	0.610739	0.349924	0.564318
P21673	Q9GZT6	0.594517	0.700034	0.595886	0.589042	0.580541
P21673	Q9H8M9	0.521335	0.529525	0.6116	0.160274	0.535601
P21673	Q9HBL7	0.731708	0.70569	0.760056	0.618319	0.690001
P21673	Q9NPI5	0.734566	0.534057	0.813398	0.419235	0.723479
P21673	Q9NQL9	0.404677	0.348114	0.449397	0.225795	0.493057
P21673	Q9NUT2	0.599765	0.592838	0.696331	0.2135	0.673099
P21673	Q9NVL1	0.598098	0.687084	0.597197	0.601702	0.570101
P21673	Q9UFG5	0.649721	0.633631	0.736663	0.301956	0.651462
P21673	Q9UKR5	0.813211	0.628411	0.884974	0.526159	0.810294
P21673	Q9UKY1	0.452803	0.298238	0.482264	0.334961	0.495946
P21673	Q9ULA0	0.857154	0.851112	0.891279	0.720653	0.799592
P21673	Q9Y383	0.625136	0.484812	0.722648	0.235089	0.659142
P21673	Q9Y3C7	0.743675	0.622358	0.847382	0.32885	0.773784
P21673	Q9Y3Q8	0.402884	0.351266	0.453129	0.201906	0.472528
P21695	B3EWG5	0.8651	0.89658	0.886026	0.781396	0.837988
P21695	P21246	0.696272	0.673967	0.79726	0.292318	0.759135
P21709	O14595	0.684175	0.447661	0.756183	0.396144	0.648966
P21709	O95147	0.718879	0.439017	0.767154	0.525783	0.702677
P21709	P08034	0.694623	0.544687	0.748361	0.479669	0.69018
P21709	P56180	0.688596	0.475319	0.769585	0.36464	0.688856
P21709	Q06124	0.66728	0.43333	0.764592	0.278036	0.7069
P21709	Q8NCE2	0.609676	0.397057	0.703471	0.234497	0.604995
P21728	P35462	0.630307	0.527455	0.694164	0.374878	0.583698
P21728	P78352	0.585887	0.428773	0.659135	0.292894	0.58728
P21728	Q8WUM4	0.67397	0.449577	0.733446	0.436065	0.680492
P21728	Q92847	0.605918	0.502683	0.711211	0.184748	0.728034
P21728	Q9UBF2	0.665401	0.483672	0.762101	0.278603	0.678787
P21728	Q9Y5N1	0.679555	0.779639	0.660359	0.756341	0.547983
P21728	Q9Y678	0.685006	0.56175	0.754152	0.408423	0.678137
P21730	P42768	0.544718	0.45007	0.634285	0.186449	0.559047
P21731	O14818	0.828894	0.811268	0.862992	0.692503	0.766735
P21731	P04899	0.873293	0.849646	0.883992	0.830496	0.820859
P21731	P21731	0.732991	0.599122	0.841318	0.299679	0.743361
P21731	P22392	0.791391	0.755015	0.873376	0.463452	0.776952
P21731	P29033	0.70209	0.65135	0.798348	0.317056	0.764633
P21731	P43119	0.72393	0.668993	0.782648	0.489057	0.780939
P21731	P48230	0.743689	0.694416	0.835822	0.375156	0.74577
P21731	P50148	0.878374	0.842176	0.876326	0.886562	0.792189
P21731	P54849	0.777512	0.786582	0.829837	0.568209	0.824904
P21731	P59768	0.76884	0.819799	0.832985	0.51226	0.716311
P21731	P61289	0.751706	0.635129	0.834538	0.420378	0.693999
P21731	P62491	0.752197	0.800689	0.778481	0.647061	0.626893
P21731	P62873	0.792239	0.637044	0.896994	0.373219	0.819087
P21731	P63104	0.840856	0.836162	0.862598	0.753887	0.745445
P21731	P63244	0.775407	0.638576	0.879975	0.357136	0.795107
P21731	P84996	0.450523	0.44455	0.481625	0.326115	0.482391
P21731	Q13162	0.722914	0.619802	0.817832	0.343241	0.729577
P21731	Q13685	0.764639	0.586479	0.810341	0.581832	0.732894
P21731	Q14344	0.878696	0.846572	0.877657	0.882851	0.831363
P21731	Q5J8X5	0.768237	0.80536	0.804853	0.621773	0.709833
P21731	Q6N075	0.837539	0.748406	0.869381	0.710168	0.811467
P21731	Q6UWT4	0.715907	0.801693	0.787754	0.42852	0.664865
P21731	Q86Y07	0.675669	0.543526	0.753103	0.365933	0.666591
P21731	Q8IVJ1	0.735375	0.630475	0.797705	0.486053	0.676888
P21731	Q8N6S5	0.609086	0.643767	0.6692	0.36863	0.606202
P21731	Q8NI36	0.738185	0.60783	0.848803	0.295714	0.761027
P21731	Q969S0	0.704525	0.543504	0.828729	0.207709	0.741455
P21731	Q96A54	0.729445	0.699725	0.769885	0.567683	0.672432
P21731	Q96MV8	0.800512	0.767147	0.832949	0.670761	0.800803
P21731	Q9UBU3	0.629528	0.713995	0.718298	0.274445	0.530487
P21731	Q9Y5S8	0.786511	0.759835	0.848181	0.539835	0.787137
P21741	O15162	0.572523	0.637483	0.60705	0.434415	0.562185
P21741	P40426	0.446211	0.474358	0.48029	0.309897	0.452429
P21741	Q14114	0.584518	0.467447	0.679169	0.205916	0.634729
P21741	Q15560	0.522125	0.309385	0.618933	0.134893	0.572798
P21741	Q8TAC2	0.68315	0.69794	0.720023	0.535658	0.680883
P21741	Q96C03	0.655505	0.657635	0.693542	0.503357	0.609785
P21741	Q9H6Y7	0.582271	0.384411	0.638019	0.359281	0.569052
P21741	Q9UHD9	0.378427	0.233603	0.425708	0.189306	0.418985
P21741	Q9UMS0	0.551937	0.423474	0.633622	0.225196	0.582297
P21741	Q9UMX0	0.402922	0.262134	0.450242	0.21364	0.456154
P21754	Q8IXA5	0.588127	0.423076	0.655261	0.319592	0.541717
P21754	Q8N349	0.660539	0.595893	0.711188	0.457943	0.63782
P21754	Q8N3F8	0.443575	0.332156	0.508581	0.183552	0.449829
P21754	Q9Y3D3	0.555682	0.44101	0.659577	0.140105	0.608082
P21757	O95214	0.48815	0.275431	0.554322	0.223461	0.53507
P21757	Q13021	0.557092	0.409469	0.575608	0.48303	0.567303
P21757	Q16617	0.594099	0.379227	0.601682	0.563767	0.578158
P21757	Q7L5A8	0.56847	0.415257	0.653774	0.227252	0.629406
P21757	Q96IW7	0.549776	0.305638	0.622564	0.258625	0.581865
P21781	P26022	0.617346	0.440767	0.727581	0.176408	0.616368
P21781	Q6ICB0	0.703572	0.638462	0.772181	0.429137	0.676714
P21781	Q9UMX0	0.429901	0.272727	0.480216	0.228641	0.430729
P21796	P00750	0.688277	0.4364	0.817356	0.171961	0.763838
P21796	P63172	0.814216	0.781277	0.864805	0.611859	0.84432
P21796	Q9Y512	0.694875	0.578753	0.818683	0.199643	0.781489
P21802	O15194	0.559017	0.381654	0.645784	0.211949	0.555416
P21802	O15520	0.667973	0.459363	0.670653	0.65725	0.633109
P21802	O60258	0.683014	0.45339	0.680911	0.691425	0.635229
P21802	O94923	0.622116	0.485323	0.715188	0.249829	0.61637
P21802	O95147	0.601064	0.447074	0.682582	0.274992	0.613491
P21802	P04155	0.60599	0.40839	0.686143	0.285378	0.622627
P21802	P05067	0.532321	0.352603	0.613957	0.205775	0.550099
P21802	P05230	0.715478	0.491309	0.688917	0.82172	0.670314
P21802	P09038	0.619651	0.46717	0.647592	0.507889	0.576547
P21802	P09630	0.505474	0.393491	0.582468	0.197497	0.513806
P21802	P10767	0.660692	0.420201	0.679406	0.585833	0.627552
P21802	P11487	0.650483	0.43575	0.659383	0.61488	0.603988
P21802	P12034	0.623093	0.405052	0.648346	0.522079	0.598787
P21802	P21781	0.698498	0.457682	0.702106	0.684065	0.634098
P21802	P21802	0.608763	0.413408	0.676883	0.336285	0.577497
P21802	P23352	0.58797	0.381444	0.674942	0.240081	0.63249
P21802	P29350	0.618586	0.442148	0.709617	0.254462	0.649093
P21802	P31371	0.680238	0.484459	0.665886	0.737643	0.600641
P21802	P35813	0.632704	0.434838	0.727204	0.254704	0.728018
P21802	P55075	0.669728	0.440825	0.673464	0.654782	0.621717
P21802	Q05209	0.497708	0.360224	0.568141	0.215972	0.454593
P21802	Q06124	0.633259	0.492786	0.708346	0.332913	0.63107
P21802	Q15256	0.58843	0.417097	0.660329	0.300835	0.569935
P21802	Q96JY6	0.517797	0.394387	0.594714	0.210129	0.522233
P21802	Q96S79	0.587194	0.404155	0.660004	0.295953	0.594071
P21802	Q9BTC8	0.603239	0.43516	0.662377	0.366688	0.595004
P21802	Q9BXY8	0.528107	0.423131	0.614841	0.18117	0.544806
P21802	Q9BYZ6	0.656936	0.577882	0.705259	0.463644	0.655056
P21802	Q9GZU7	0.593909	0.444389	0.66167	0.322864	0.554569
P21802	Q9HBH7	0.545245	0.428389	0.616076	0.261919	0.534516
P21802	Q9HCY8	0.564874	0.431017	0.666752	0.157361	0.639957
P21802	Q9UJM3	0.503093	0.443607	0.519939	0.435707	0.466353
P21810	Q8WXH2	0.498961	0.399118	0.561704	0.247987	0.508763
P21815	Q14802	0.307269	0.172951	0.34064	0.173784	0.358671
P21815	Q8IZU0	0.415941	0.466797	0.406256	0.454684	0.427029
P21854	O75787	0.608924	0.417729	0.716642	0.178055	0.707042
P21854	O95471	0.685076	0.442653	0.71482	0.566103	0.677577
P21854	P29350	0.645863	0.517397	0.731866	0.30185	0.705932
P21854	Q02297	0.458878	0.316309	0.503563	0.280135	0.49845
P21854	Q8IYS0	0.561614	0.28769	0.639767	0.249001	0.609951
P21854	Q8N112	0.626579	0.338171	0.676945	0.425114	0.624329
P21854	Q8N386	0.588202	0.29884	0.687788	0.189861	0.602894
P21854	Q8TAF8	0.741503	0.527691	0.730085	0.787173	0.718058
P21854	Q8TDT2	0.602511	0.458195	0.655276	0.391449	0.596949
P21854	Q92854	0.6572	0.593778	0.755009	0.265963	0.613929
P21854	Q96BA8	0.454412	0.357226	0.491433	0.306331	0.514502
P21854	Q96HJ5	0.663594	0.480673	0.661941	0.670203	0.620974
P21854	Q9GZW8	0.677901	0.471084	0.690187	0.628758	0.674146
P21917	P16333	0.58284	0.499825	0.65158	0.307881	0.565057
P21917	P62993	0.637218	0.570438	0.708669	0.351413	0.611971
P21917	Q96NY7	0.478364	0.387627	0.547208	0.202987	0.470322
P21918	Q7Z3S9	0.620905	0.665305	0.671816	0.417261	0.573647
P21926	Q2M2E3	0.572031	0.47405	0.616538	0.394004	0.636628
P21941	O00339	0.627927	0.310691	0.713753	0.284625	0.658207
P21941	O15232	0.615871	0.354619	0.719134	0.20282	0.658245
P21941	O95460	0.68848	0.330649	0.787852	0.290992	0.755921
P21964	A0PK00	0.754319	0.589586	0.846925	0.383892	0.804005
P21964	A6NDP7	0.749653	0.575201	0.882649	0.21767	0.813194
P21964	B2RUZ4	0.7022	0.762655	0.768912	0.435354	0.672917
P21964	O00258	0.700678	0.591179	0.831547	0.177204	0.777937
P21964	O14520	0.691477	0.534959	0.787405	0.307766	0.697698
P21964	O14843	0.743445	0.646738	0.825378	0.415713	0.735872
P21964	O60669	0.634539	0.532676	0.726959	0.264861	0.682618
P21964	O75712	0.673518	0.544323	0.773858	0.272158	0.70676
P21964	O75783	0.632535	0.54424	0.713284	0.309541	0.691369
P21964	O95183	0.69235	0.659297	0.816106	0.197323	0.757056
P21964	O95279	0.595054	0.438114	0.680564	0.253015	0.67755
P21964	O95377	0.75554	0.708355	0.81742	0.508019	0.742426
P21964	O95807	0.778393	0.781842	0.821885	0.604426	0.762138
P21964	P08034	0.652363	0.534644	0.745805	0.278593	0.662785
P21964	P22732	0.74651	0.632041	0.860137	0.291999	0.808373
P21964	P26371	0.585476	0.587067	0.708006	0.0953549	0.642067
P21964	P30518	0.653928	0.570089	0.746345	0.284259	0.672353
P21964	P30825	0.717668	0.743803	0.787064	0.440085	0.72567
P21964	P31937	0.771138	0.592625	0.885948	0.311899	0.809393
P21964	P34972	0.816871	0.695044	0.865566	0.622091	0.843637
P21964	P34981	0.703504	0.603411	0.785709	0.37468	0.733418
P21964	P50402	0.524581	0.516223	0.595921	0.239225	0.547489
P21964	Q0D2K0	0.668755	0.48945	0.784972	0.203888	0.770616
P21964	Q14656	0.759418	0.542865	0.876753	0.290076	0.82851
P21964	Q15323	0.631211	0.438309	0.734329	0.218736	0.6956
P21964	Q15645	0.674891	0.604256	0.80306	0.162214	0.764846
P21964	Q3KNW5	0.679576	0.558665	0.764045	0.341701	0.686977
P21964	Q5JX71	0.618876	0.628016	0.69891	0.298741	0.606787
P21964	Q5SR56	0.63446	0.629883	0.696531	0.386177	0.652918
P21964	Q5T1Q4	0.68398	0.597065	0.760608	0.377468	0.719108
P21964	Q6A162	0.663414	0.484221	0.729843	0.397695	0.71241
P21964	Q6P1K1	0.7668	0.64113	0.867498	0.36401	0.79469
P21964	Q6UW68	0.74868	0.629768	0.847001	0.355394	0.7692
P21964	Q7RTS5	0.653677	0.571975	0.738081	0.31606	0.693461
P21964	Q8IY26	0.705922	0.643773	0.760442	0.48784	0.652959
P21964	Q8N6U8	0.597114	0.504828	0.688287	0.232418	0.709426
P21964	Q8NHW4	0.810875	0.832759	0.865023	0.594282	0.78951
P21964	Q8TDT2	0.657951	0.561988	0.727777	0.378648	0.693797
P21964	Q96BA8	0.52655	0.489278	0.53496	0.492912	0.532269
P21964	Q96G79	0.734477	0.546757	0.853373	0.25889	0.818197
P21964	Q96MV1	0.802848	0.673557	0.877917	0.502573	0.825008
P21964	Q99500	0.722634	0.58204	0.826991	0.305206	0.803027
P21964	Q9H0R3	0.733069	0.602532	0.847671	0.274664	0.761882
P21964	Q9H2F3	0.771684	0.661009	0.897308	0.269185	0.843399
P21964	Q9H6H4	0.552218	0.497788	0.658059	0.128857	0.607828
P21964	Q9NP94	0.689301	0.550525	0.790063	0.286254	0.710039
P21964	Q9NTQ9	0.688569	0.522176	0.777867	0.331379	0.701272
P21964	Q9NUH8	0.722601	0.684771	0.834341	0.275639	0.751153
P21964	Q9NV29	0.733495	0.687714	0.81109	0.423114	0.757157
P21964	Q9NY26	0.718059	0.589857	0.774224	0.4934	0.690591
P21964	Q9P0S9	0.804582	0.777354	0.853686	0.608167	0.7929
P21964	Q9UHJ9	0.718271	0.521266	0.8502	0.190557	0.802082
P21980	P05067	0.629428	0.552105	0.721222	0.262253	0.659818
P21980	P05556	0.765514	0.535617	0.892027	0.259462	0.867499
P21980	P21980	0.773682	0.562063	0.919741	0.189447	0.900961
P21980	P27540	0.539165	0.534629	0.623331	0.202498	0.581765
P21980	Q13153	0.648304	0.615739	0.761709	0.194685	0.717395
P21980	Q96HP8	0.712433	0.761644	0.826486	0.256219	0.763556
P22001	O15263	0.599327	0.461149	0.628784	0.481499	0.655319
P22001	P04234	0.52417	0.37134	0.616085	0.156513	0.571321
P22001	P22460	0.587954	0.505129	0.607469	0.509896	0.564937
P22001	Q07812	0.564356	0.371354	0.660888	0.178228	0.590591
P22004	O00238	0.644144	0.478315	0.699785	0.421579	0.651605
P22004	P27037	0.564827	0.39766	0.664684	0.165401	0.575999
P22004	P36894	0.637148	0.531287	0.687708	0.434906	0.60917
P22004	Q04771	0.613299	0.467709	0.670296	0.385308	0.616459
P22033	P22033	0.907627	0.935688	0.901949	0.930339	0.925313
P22059	Q9P0L0	0.543234	0.442272	0.590741	0.353209	0.526221
P22061	P49247	0.736374	0.633637	0.795651	0.499268	0.697757
P22061	Q13155	0.724418	0.628691	0.78163	0.49557	0.75155
P22061	Q15051	0.733566	0.403338	0.816449	0.402033	0.802108
P22061	Q92989	0.761237	0.68469	0.886316	0.26092	0.834388
P22087	O00567	0.704084	0.534718	0.706041	0.696256	0.653887
P22087	Q16637	0.482233	0.461674	0.565903	0.147551	0.484635
P22087	Q3KQV3	0.507101	0.382947	0.580408	0.213871	0.530101
P22087	Q9HA65	0.567209	0.45187	0.661654	0.189429	0.554952
P22087	Q9Y237	0.621086	0.577336	0.741403	0.139819	0.689101
P22234	P22234	0.955353	0.933339	0.96399	0.920803	0.971247
P22234	P54619	0.709932	0.628554	0.829779	0.230544	0.778703
P22234	Q6ZVK8	0.775499	0.664031	0.895311	0.296252	0.866327
P22234	Q8TAP6	0.712208	0.572556	0.847694	0.170264	0.804178
P22234	Q8TBB1	0.618791	0.451011	0.73037	0.172474	0.704122
P22234	Q8WXH4	0.739436	0.608766	0.88038	0.175661	0.841993
P22234	Q969R5	0.620279	0.480673	0.730158	0.180762	0.6594
P22234	Q96GM5	0.618081	0.500975	0.736808	0.143175	0.698185
P22301	P06703	0.775273	0.66539	0.811361	0.630923	0.723645
P22301	P25815	0.757591	0.715998	0.814496	0.529972	0.720135
P22301	P60410	0.452151	0.438886	0.474712	0.361909	0.480374
P22301	Q13651	0.652626	0.508451	0.622804	0.771917	0.723793
P22301	Q7Z3S9	0.663328	0.531747	0.732916	0.384974	0.656977
P22301	Q8IUG1	0.497291	0.524698	0.560481	0.24453	0.545656
P22301	Q9BYQ7	0.571913	0.489456	0.676933	0.151833	0.679146
P22307	Q03135	0.65745	0.614057	0.782936	0.155506	0.694296
P22307	Q15645	0.681639	0.529646	0.792118	0.239726	0.745957
P22362	O14625	0.767898	0.781345	0.771513	0.753439	0.719896
P22362	Q9UKV5	0.626652	0.69055	0.607282	0.704132	0.573143
P22392	O00746	0.888863	0.869955	0.875003	0.944306	0.914279
P22392	P20339	0.634238	0.501863	0.767916	0.0995234	0.708835
P22392	P22392	0.946831	0.933294	0.960915	0.890496	0.970074
P22415	P05067	0.451118	0.292737	0.50118	0.250868	0.3998
P22415	P15407	0.369157	0.260791	0.40856	0.211546	0.415317
P22415	P22415	0.433731	0.435772	0.433904	0.433038	0.458171
P22415	P78347	0.442583	0.237946	0.507194	0.184141	0.430961
P22415	Q15853	0.472783	0.541812	0.450835	0.560579	0.585667
P22415	Q8IX15	0.356824	0.263076	0.404776	0.165018	0.37712
P22415	Q9H8W4	0.508017	0.477124	0.563347	0.286694	0.526148
P22415	Q9UL49	0.367203	0.317618	0.370842	0.352647	0.359879
P22455	O15234	0.423594	0.339411	0.475114	0.217511	0.437972
P22455	O94923	0.629512	0.472974	0.7218	0.26036	0.646316
P22455	O95661	0.54346	0.431049	0.636416	0.171632	0.534869
P22455	P22455	0.5767	0.359007	0.662337	0.234152	0.561812
P22455	P24864	0.555787	0.392537	0.630646	0.25635	0.526767
P22455	P29317	0.632693	0.356271	0.728851	0.248058	0.654746
P22455	P29350	0.612826	0.439648	0.700966	0.260266	0.646679
P22455	P31749	0.571632	0.392372	0.663128	0.205646	0.618113
P22455	P42772	0.573616	0.427368	0.655562	0.24583	0.65696
P22455	P46734	0.557225	0.407896	0.640278	0.225013	0.559275
P22455	Q05209	0.491464	0.372032	0.554755	0.2383	0.483269
P22455	Q06124	0.61545	0.438343	0.689103	0.320841	0.629146
P22455	Q08209	0.61798	0.494902	0.691101	0.325497	0.608272
P22455	Q15256	0.573547	0.386327	0.65252	0.257654	0.583778
P22455	Q5VTR2	0.564975	0.331127	0.656367	0.199406	0.636851
P22455	Q8IZY5	0.540634	0.451962	0.606896	0.275587	0.524478
P22455	Q92748	0.547801	0.410634	0.638159	0.186369	0.567249
P22455	Q96J88	0.53506	0.422294	0.604268	0.258225	0.547598
P22455	Q96JY6	0.496365	0.394877	0.565692	0.219057	0.476128
P22455	Q96KN1	0.567465	0.453961	0.627497	0.327336	0.544507
P22455	Q96QR1	0.552402	0.425735	0.639499	0.204013	0.601964
P22455	Q96S79	0.589739	0.468706	0.652986	0.336752	0.553979
P22455	Q9BTC8	0.569935	0.420086	0.642234	0.280742	0.577216
P22455	Q9BY76	0.572548	0.392607	0.656362	0.237292	0.595479
P22455	Q9P2W1	0.582734	0.413439	0.685945	0.16989	0.641313
P22455	Q9UJM3	0.485544	0.496416	0.509083	0.391386	0.465307
P22455	Q9UJX0	0.60354	0.444545	0.704596	0.199318	0.656226
P22455	Q9Y5W5	0.587402	0.445148	0.655961	0.313166	0.599816
P22459	P78352	0.537681	0.349426	0.621205	0.203583	0.555505
P22459	Q12959	0.504244	0.308219	0.578587	0.206874	0.501535
P22460	P35609	0.600408	0.347088	0.710216	0.161178	0.709335
P22460	Q6UX40	0.546586	0.418638	0.608907	0.297301	0.594259
P22466	Q12797	0.52169	0.503613	0.593141	0.235886	0.473625
P22466	Q9UHD9	0.345817	0.223105	0.386116	0.184623	0.351235
P22466	Q9UMX0	0.38685	0.285159	0.395137	0.353704	0.362198
P22557	Q8N9N5	0.52336	0.46267	0.61452	0.158721	0.531584
P22607	O75380	0.558038	0.418984	0.639028	0.234077	0.548971
P22607	P02008	0.574016	0.409696	0.676076	0.165776	0.689321
P22607	P05060	0.429824	0.33804	0.486838	0.201769	0.455083
P22607	P05230	0.702	0.458159	0.68137	0.784522	0.671191
P22607	P05787	0.530095	0.372301	0.612484	0.200538	0.539963
P22607	P12236	0.597304	0.39034	0.680793	0.26335	0.639746
P22607	P14866	0.553052	0.362572	0.635324	0.223961	0.587906
P22607	P18847	0.527184	0.391576	0.614685	0.177179	0.533676
P22607	P22607	0.598266	0.436299	0.659455	0.353508	0.557721
P22607	P23352	0.559605	0.388038	0.640697	0.235238	0.556551
P22607	P31371	0.673496	0.485584	0.661413	0.721829	0.616934
P22607	P43235	0.616182	0.41128	0.717286	0.211765	0.64484
P22607	P51812	0.60507	0.459463	0.6552	0.404552	0.576355
P22607	P54764	0.636103	0.381988	0.718061	0.308268	0.622014
P22607	P62917	0.594982	0.412008	0.681924	0.247213	0.687972
P22607	Q14181	0.5979	0.435612	0.680433	0.267766	0.599378
P22607	Q6PGQ7	0.437619	0.351139	0.500561	0.185853	0.434023
P22607	Q86XS8	0.583214	0.36482	0.660566	0.273803	0.563837
P22607	Q96LX7	0.515213	0.37668	0.582288	0.246916	0.522524
P22607	Q9H1Y0	0.585458	0.382564	0.688736	0.172343	0.638247
P22612	P05114	0.694887	0.79834	0.753825	0.459134	0.632868
P22612	P09430	0.766618	0.882177	0.831334	0.507756	0.691061
P22612	Q05952	0.67937	0.827253	0.687381	0.647328	0.572728
P22626	P51692	0.588737	0.548073	0.690537	0.181534	0.555607
P22626	Q86XK2	0.637478	0.62431	0.717496	0.317403	0.626185
P22626	Q8WVT3	0.480412	0.482988	0.552631	0.191533	0.439654
P22681	P05154	0.504602	0.390978	0.570875	0.239507	0.589308
P22681	P06239	0.552697	0.449842	0.611304	0.318272	0.563591
P22681	P07333	0.556748	0.352894	0.638663	0.229089	0.622253
P22681	P07948	0.526459	0.393584	0.58727	0.283217	0.524882
P22681	P0CG48	0.530909	0.374563	0.608344	0.221168	0.582326
P22681	P10721	0.552179	0.340543	0.635329	0.21958	0.536614
P22681	P15498	0.565764	0.504295	0.617023	0.360729	0.558966
P22681	P20061	0.52218	0.407512	0.590385	0.24936	0.584407
P22681	P20062	0.546713	0.43788	0.624377	0.236055	0.616067
P22681	P21980	0.583494	0.518233	0.675418	0.215796	0.661849
P22681	P22681	0.453246	0.36116	0.509788	0.227079	0.484138
P22681	P27352	0.52623	0.389794	0.600767	0.228082	0.627923
P22681	P28698	0.453979	0.364467	0.512818	0.218623	0.460122
P22681	P28907	0.51145	0.440351	0.570946	0.273467	0.53789
P22681	P31946	0.515434	0.375007	0.573488	0.28322	0.527918
P22681	P35222	0.547447	0.494586	0.599445	0.339457	0.537522
P22681	P36888	0.553371	0.396157	0.619922	0.287171	0.565038
P22681	P43403	0.495851	0.331655	0.566004	0.215236	0.48968
P22681	P43405	0.496574	0.380643	0.576113	0.178419	0.497883
P22681	P46109	0.473477	0.420771	0.529151	0.25078	0.507818
P22681	P51668	0.607568	0.498622	0.556972	0.80995	0.572881
P22681	P51965	0.568272	0.459004	0.552452	0.631552	0.548878
P22681	P54762	0.562366	0.381825	0.628563	0.297577	0.632605
P22681	P60484	0.491774	0.387128	0.560862	0.215422	0.546621
P22681	P61077	0.591851	0.437979	0.568782	0.684127	0.609174
P22681	P61081	0.548924	0.463354	0.555735	0.521682	0.528789
P22681	P61088	0.589925	0.453875	0.552578	0.739313	0.554572
P22681	P63104	0.490246	0.369137	0.57127	0.166151	0.5485
P22681	P68036	0.57821	0.487729	0.565805	0.627829	0.597958
P22681	Q13239	0.518285	0.467696	0.538412	0.437775	0.545105
P22681	Q15223	0.484947	0.387433	0.553883	0.209201	0.498344
P22681	Q5VVX9	0.448947	0.430801	0.503792	0.229568	0.459811
P22681	Q8WU20	0.408992	0.33762	0.466914	0.177304	0.376981
P22681	Q8WV28	0.429375	0.356373	0.489468	0.189003	0.482909
P22681	Q92569	0.499618	0.416821	0.551951	0.290287	0.521635
P22681	Q92882	0.514933	0.420006	0.547234	0.385728	0.539612
P22681	Q969T4	0.567866	0.463623	0.550536	0.637184	0.549205
P22681	Q96B02	0.600809	0.50254	0.550141	0.80348	0.570513
P22681	Q96LR5	0.566505	0.484128	0.549001	0.636523	0.570724
P22681	Q9BUZ4	0.533007	0.397134	0.611532	0.218909	0.579463
P22681	Q9BZR9	0.462659	0.365989	0.529447	0.195506	0.486736
P22681	Q9H0M0	0.494083	0.349993	0.564074	0.214121	0.481681
P22681	Q9H6Q3	0.517982	0.46282	0.542052	0.421701	0.535306
P22681	Q9Y4K3	0.561558	0.467589	0.592198	0.438995	0.554687
P22692	A1L020	0.45006	0.304101	0.489553	0.292087	0.448488
P22692	O43463	0.63548	0.600515	0.723858	0.281971	0.656673
P22692	O60341	0.645113	0.641116	0.746954	0.23775	0.655564
P22692	P01344	0.690649	0.60955	0.689676	0.694538	0.68086
P22694	P09430	0.766829	0.886791	0.83478	0.495023	0.700079
P22694	P46776	0.688093	0.765511	0.768678	0.365757	0.655528
P22694	P61925	0.828345	0.882188	0.834368	0.804255	0.733274
P22694	P62753	0.837399	0.670795	0.880516	0.664933	0.836073
P22694	Q05952	0.667166	0.828987	0.654984	0.715892	0.557076
P22694	Q92624	0.802585	0.77321	0.87207	0.524643	0.845308
P22694	Q96BH1	0.609261	0.651329	0.601296	0.64112	0.562819
P22732	O14880	0.730108	0.709477	0.865226	0.189637	0.777242
P22732	P34910	0.484144	0.49082	0.546286	0.235576	0.511167
P22732	Q3SXY8	0.582802	0.482799	0.687856	0.162586	0.625172
P22732	Q8N3G9	0.692869	0.539539	0.78676	0.317302	0.679081
P22732	Q96E29	0.640498	0.534603	0.751208	0.197658	0.734832
P22732	Q96P31	0.638442	0.461309	0.737685	0.241469	0.61802
P22732	Q96Q45	0.594996	0.527804	0.687797	0.223793	0.730802
P22732	Q9NY72	0.68616	0.667753	0.792773	0.25971	0.714136
P22735	P05187	0.71698	0.62485	0.827235	0.275958	0.762719
P22735	P13284	0.704096	0.764599	0.759563	0.482229	0.652561
P22735	P22735	0.7598	0.782614	0.775883	0.695467	0.647468
P22735	P26371	0.615722	0.750056	0.720265	0.19755	0.562584
P22735	P28330	0.70423	0.633653	0.806781	0.294026	0.73307
P22735	P37840	0.623319	0.771321	0.713753	0.261582	0.561649
P22735	Q15040	0.66221	0.723124	0.764009	0.255014	0.676284
P22735	Q5T753	0.610263	0.768013	0.714767	0.192249	0.580477
P22735	Q5T7P3	0.620381	0.773329	0.718548	0.227713	0.53918
P22735	Q5TA76	0.627001	0.780806	0.735034	0.194869	0.53929
P22735	Q5TA78	0.629068	0.784282	0.730224	0.224443	0.568524
P22735	Q6EMK4	0.653666	0.608224	0.72198	0.380409	0.628382
P22735	Q86VE0	0.566282	0.639657	0.644489	0.253451	0.524757
P22735	Q8IW00	0.625992	0.65684	0.729087	0.213614	0.632208
P22735	Q8NE01	0.610539	0.563416	0.680419	0.331016	0.594573
P22735	Q8WVR3	0.63734	0.650878	0.693934	0.410964	0.626602
P22735	Q92692	0.664972	0.650352	0.717664	0.454202	0.621095
P22735	Q969P0	0.719777	0.6643	0.783542	0.464716	0.725769
P22735	Q9BQ66	0.604013	0.715081	0.709869	0.180592	0.550647
P22735	Q9BR01	0.676714	0.711584	0.772268	0.294498	0.633461
P22735	Q9BXJ1	0.619334	0.6739	0.725124	0.196175	0.585615
P22735	Q9H2A7	0.607818	0.703242	0.699687	0.240341	0.557808
P22735	Q9UGL9	0.628571	0.788327	0.734356	0.20543	0.556005
P22735	Q9Y5Y2	0.677462	0.714554	0.772699	0.296514	0.668203
P22736	O60888	0.458346	0.3685	0.540085	0.131389	0.43261
P22736	P02775	0.505766	0.40304	0.53841	0.375191	0.437804
P22736	P04150	0.428037	0.312196	0.48825	0.187185	0.414382
P22736	P04350	0.585244	0.521746	0.669326	0.248918	0.60213
P22736	P04637	0.465517	0.335138	0.543713	0.152732	0.471182
P22736	P05155	0.492453	0.436809	0.569376	0.184761	0.547489
P22736	P08238	0.559928	0.457074	0.633475	0.265741	0.583945
P22736	P10415	0.478636	0.37432	0.536657	0.246554	0.451518
P22736	P15884	0.359675	0.289566	0.409729	0.159462	0.340448
P22736	P18124	0.542794	0.410402	0.598907	0.318344	0.55939
P22736	P19793	0.525007	0.478389	0.53487	0.485557	0.466379
P22736	P22626	0.446619	0.347961	0.519473	0.155202	0.410731
P22736	P29590	0.495508	0.310647	0.568603	0.203128	0.502764
P22736	P29622	0.512865	0.449882	0.597392	0.174758	0.526518
P22736	P30041	0.51809	0.382898	0.605003	0.170436	0.541878
P22736	P35813	0.555346	0.476013	0.64029	0.215567	0.616641
P22736	P40763	0.553375	0.482158	0.635743	0.223903	0.513832
P22736	P48443	0.528815	0.475745	0.539872	0.484587	0.447625
P22736	P50552	0.428427	0.338727	0.497871	0.150652	0.39488
P22736	P60331	0.402541	0.374389	0.467739	0.141749	0.386508
P22736	P84022	0.516135	0.423759	0.574342	0.283306	0.494381
P22736	Q13162	0.501761	0.387516	0.563336	0.255458	0.470694
P22736	Q14181	0.543315	0.455816	0.625938	0.212822	0.540547
P22736	Q14469	0.428528	0.338795	0.501621	0.136154	0.410981
P22736	Q14802	0.441356	0.407335	0.515184	0.146043	0.432188
P22736	Q17RB8	0.532547	0.503102	0.590462	0.300888	0.557184
P22736	Q8NAF0	0.420196	0.334536	0.479456	0.183156	0.418877
P22736	Q8TAM1	0.522318	0.490329	0.599091	0.215227	0.552083
P22736	Q8WXH5	0.456483	0.33379	0.521592	0.196043	0.402213
P22736	Q92831	0.522074	0.331175	0.597002	0.222363	0.520723
P22736	Q96JS3	0.493148	0.413241	0.565577	0.203431	0.495179
P22736	Q9HC38	0.517783	0.418223	0.605731	0.16599	0.542382
P22736	Q9NQX6	0.48223	0.344691	0.560129	0.170637	0.491988
P22736	Q9UNN5	0.514733	0.332488	0.593453	0.199855	0.567217
P22736	Q9Y2Z0	0.486423	0.37252	0.552476	0.222214	0.492685
P22736	Q9Y3C7	0.481397	0.414655	0.546875	0.219487	0.485482
P22748	P32119	0.720053	0.609953	0.858577	0.165956	0.868676
P22748	Q9NWS0	0.719605	0.620143	0.767041	0.529858	0.669896
P22749	P05067	0.479316	0.32275	0.552915	0.184921	0.517544
P22749	Q07817	0.525754	0.526716	0.606035	0.204629	0.591871
P22794	P05067	0.445434	0.325842	0.501713	0.220319	0.427484
P22794	P21145	0.491393	0.573193	0.483643	0.522397	0.498957
P22794	P27449	0.511847	0.443381	0.558185	0.326495	0.566549
P22794	P51449	0.463991	0.445285	0.533622	0.185466	0.476951
P22794	Q13021	0.491505	0.489439	0.493699	0.482726	0.477839
P22794	Q5QGT7	0.545176	0.490848	0.573427	0.432173	0.526071
P22794	Q5VZY2	0.558246	0.566371	0.601841	0.383864	0.558786
P22794	Q9Y508	0.429872	0.318911	0.508441	0.1156	0.4397
P22888	O14908	0.626572	0.5837	0.71477	0.273779	0.580898
P22888	P32121	0.783068	0.752229	0.798436	0.721595	0.691631
P22894	Q96GW7	0.578118	0.444687	0.632486	0.360643	0.589616
P22914	P02511	0.691157	0.716951	0.720754	0.572771	0.772161
P23025	O14972	0.668843	0.578733	0.70922	0.507337	0.639835
P23025	O15160	0.584896	0.563458	0.681304	0.199266	0.617798
P23025	P07992	0.541664	0.343338	0.631919	0.180644	0.544952
P23025	P15927	0.550215	0.346021	0.609962	0.311226	0.537321
P23025	P23025	0.548534	0.38532	0.612964	0.290815	0.577796
P23025	P27694	0.590375	0.325497	0.693452	0.178068	0.657908
P23025	P29084	0.536039	0.319257	0.632181	0.151469	0.624364
P23025	Q13156	0.564758	0.430507	0.605903	0.400174	0.527368
P23025	Q8N720	0.438858	0.285933	0.493909	0.218657	0.482022
P23025	Q92466	0.59804	0.590198	0.699317	0.192934	0.65385
P23025	Q92889	0.678685	0.637885	0.730166	0.472763	0.7452
P23025	Q92997	0.424596	0.232058	0.495664	0.140324	0.493762
P23025	Q9GZM8	0.526203	0.264201	0.623493	0.137045	0.623413
P23025	Q9HCN4	0.561904	0.497337	0.670576	0.127216	0.655681
P23025	Q9HCS7	0.66644	0.556837	0.722695	0.441419	0.633631
P23025	Q9P0N9	0.630199	0.528794	0.75549	0.129035	0.733044
P23109	P23109	0.840728	0.86448	0.84714	0.815081	0.869556
P23109	Q01432	0.790622	0.776352	0.826108	0.648678	0.756867
P23141	Q5T749	0.525098	0.550548	0.614519	0.167413	0.601117
P23142	O15162	0.563755	0.366874	0.646501	0.232774	0.57725
P23142	O43609	0.565514	0.515278	0.593552	0.453362	0.54538
P23142	P02675	0.606204	0.374987	0.705468	0.209148	0.653594
P23142	P13385	0.57886	0.396721	0.665614	0.231844	0.577074
P23142	P23142	0.6321	0.352588	0.70923	0.323581	0.658998
P23142	P27348	0.630144	0.385034	0.71477	0.291643	0.715805
P23142	P29279	0.586504	0.337426	0.680622	0.210032	0.625651
P23142	P42830	0.607462	0.421353	0.702466	0.227445	0.606962
P23142	P48745	0.615459	0.382438	0.697904	0.285678	0.633719
P23142	P49639	0.530432	0.435755	0.589974	0.292265	0.518639
P23142	P50222	0.530534	0.406428	0.600254	0.251653	0.539222
P23142	P52815	0.596624	0.429823	0.674306	0.285897	0.596917
P23142	P84022	0.6194	0.387143	0.707408	0.267367	0.64
P23142	Q02548	0.533368	0.406231	0.595028	0.286727	0.536931
P23142	Q02930	0.500829	0.343949	0.558288	0.270991	0.550185
P23142	Q07869	0.565575	0.382665	0.647016	0.239809	0.551882
P23142	Q16594	0.57606	0.385453	0.663007	0.228268	0.608591
P23142	Q3LHN2	0.748694	0.569428	0.713779	0.888357	0.657827
P23142	Q5BKT4	0.674097	0.472211	0.787916	0.218825	0.756572
P23142	Q5T751	0.543214	0.416112	0.643762	0.141023	0.59156
P23142	Q5T752	0.557112	0.429728	0.651728	0.178648	0.543423
P23142	Q5T754	0.551006	0.424902	0.64907	0.158752	0.554102
P23142	Q5T7P2	0.560541	0.415998	0.659787	0.163556	0.574173
P23142	Q5T7P3	0.552546	0.441057	0.640976	0.198825	0.575771
P23142	Q5TA76	0.561063	0.395763	0.671367	0.119847	0.620172
P23142	Q5TCM9	0.555076	0.422138	0.659032	0.139254	0.603951
P23142	Q8IUC1	0.557906	0.422475	0.625162	0.288885	0.531443
P23142	Q8IWZ5	0.570664	0.374314	0.642856	0.281896	0.599253
P23142	Q8IXW0	0.516313	0.352479	0.560695	0.338787	0.525267
P23142	Q8N2U9	0.700004	0.462199	0.748369	0.506544	0.698939
P23142	Q8NHV4	0.54378	0.346527	0.615919	0.255224	0.583139
P23142	Q92844	0.515322	0.386158	0.590167	0.215941	0.555192
P23142	Q96FE5	0.66369	0.46101	0.756666	0.291783	0.708989
P23142	Q9NQB0	0.45809	0.353085	0.512915	0.238791	0.483653
P23142	Q9UIJ7	0.676825	0.442082	0.745523	0.402035	0.697109
P23142	Q9UKJ5	0.613065	0.42575	0.709626	0.226821	0.677792
P23193	P05067	0.492032	0.328518	0.561998	0.212166	0.502198
P23193	P13984	0.557352	0.348247	0.639232	0.229836	0.633205
P23193	P20226	0.523119	0.383615	0.593306	0.242371	0.501168
P23193	P29083	0.45358	0.324781	0.531979	0.139981	0.480451
P23193	P32780	0.459369	0.259398	0.539406	0.139222	0.520165
P23193	P35269	0.420808	0.271214	0.47642	0.198357	0.419755
P23193	P49336	0.587621	0.525733	0.696207	0.153276	0.568824
P23193	P50613	0.619679	0.513402	0.746842	0.111027	0.716356
P23193	P50750	0.692393	0.608904	0.765922	0.398279	0.743096
P23193	Q00403	0.584889	0.453254	0.643311	0.351204	0.585875
P23193	Q6P1J9	0.502243	0.281692	0.596987	0.123267	0.520093
P23193	Q8N7H5	0.449767	0.282955	0.520811	0.165591	0.486285
P23193	Q8WVC0	0.38576	0.2274	0.445682	0.146073	0.444366
P23193	Q92541	0.436144	0.26711	0.508969	0.144846	0.48232
P23193	Q9GZS3	0.701696	0.600086	0.762963	0.456628	0.699962
P23193	Q9Y5B0	0.455064	0.417821	0.517597	0.20493	0.467877
P23219	Q16647	0.748906	0.602246	0.877652	0.233921	0.813201
P23246	O95400	0.434888	0.305313	0.498483	0.180507	0.459408
P23246	P08670	0.493323	0.342179	0.556764	0.239559	0.536166
P23246	P09012	0.457682	0.317607	0.535604	0.145992	0.479109
P23246	P0CG48	0.548257	0.305031	0.639558	0.18305	0.642301
P23246	P10275	0.431004	0.337842	0.478389	0.241468	0.463179
P23246	P23246	0.553446	0.497166	0.56975	0.488228	0.565809
P23246	P26599	0.489504	0.32469	0.563113	0.195069	0.548989
P23246	Q13363	0.516428	0.360491	0.599749	0.183141	0.523604
P23246	Q14247	0.41541	0.341084	0.464496	0.219064	0.432116
P23246	Q15233	0.625948	0.512242	0.63695	0.581938	0.665627
P23246	Q15323	0.494253	0.322441	0.56386	0.215825	0.527796
P23246	Q15427	0.459961	0.361339	0.511882	0.252276	0.49036
P23246	Q15637	0.426111	0.348328	0.46817	0.257878	0.428903
P23246	Q53EZ4	0.492065	0.31036	0.573882	0.164799	0.53261
P23246	Q8N684	0.451026	0.316336	0.512289	0.205971	0.462039
P23246	Q92841	0.488942	0.379088	0.559204	0.207894	0.478535
P23246	Q96B26	0.500823	0.361107	0.579862	0.18467	0.567007
P23246	Q96MA1	0.408124	0.326023	0.464573	0.182329	0.428275
P23246	Q9UBB9	0.495404	0.352595	0.56911	0.200578	0.568066
P23246	Q9UK76	0.417789	0.326383	0.486023	0.144851	0.475383
P23276	Q71U36	0.768245	0.656485	0.864242	0.384257	0.776696
P23280	Q15323	0.602829	0.442885	0.704763	0.195096	0.684188
P23280	Q6A162	0.561258	0.427334	0.662429	0.156576	0.650025
P23280	Q7Z3S9	0.668185	0.592441	0.777175	0.232226	0.713165
P23284	O43765	0.673922	0.412829	0.786936	0.221866	0.743053
P23284	P02810	0.638924	0.585332	0.655967	0.570752	0.629413
P23284	P04637	0.589568	0.412667	0.695615	0.165379	0.597334
P23284	P17066	0.751153	0.507395	0.839686	0.397021	0.79133
P23284	P40855	0.635859	0.427079	0.704732	0.360368	0.630294
P23284	P49069	0.568594	0.503669	0.629795	0.323792	0.637456
P23284	Q13061	0.40134	0.3072	0.453705	0.191881	0.501553
P23284	Q8N9N5	0.454346	0.339647	0.534809	0.132494	0.449254
P23284	Q9UHD9	0.480989	0.330093	0.514986	0.345001	0.502542
P23284	Q9UMX0	0.499203	0.337265	0.560354	0.254598	0.562832
P23297	P04271	0.905572	0.93229	0.897945	0.93608	0.910721
P23297	P04637	0.52029	0.459121	0.61095	0.15765	0.541363
P23297	P11217	0.788891	0.887297	0.906655	0.317836	0.848323
P23297	P17302	0.63021	0.721934	0.580572	0.828761	0.504299
P23297	P23297	0.85895	0.921412	0.847792	0.903582	0.870062
P23297	P25815	0.857249	0.892745	0.851175	0.881548	0.884149
P23297	P26447	0.833439	0.856833	0.827857	0.855764	0.85781
P23297	P29034	0.842951	0.92577	0.822997	0.922769	0.837643
P23297	P33764	0.798761	0.862768	0.779199	0.877009	0.81672
P23297	Q00994	0.587456	0.749672	0.569188	0.660526	0.567615
P23297	Q04864	0.451253	0.395802	0.516306	0.191041	0.446736
P23297	Q13323	0.620129	0.918612	0.548929	0.904928	0.544682
P23297	Q8WXG8	0.847594	0.885082	0.841406	0.872344	0.8797
P23297	Q96NB1	0.522695	0.460515	0.573687	0.318725	0.57855
P23297	Q9GZT8	0.7779	0.713695	0.858048	0.457307	0.743266
P23297	Q9H8W4	0.707628	0.617662	0.839887	0.178589	0.807041
P23327	Q13061	0.323934	0.202121	0.360942	0.175904	0.359985
P23327	Q32M78	0.38248	0.261714	0.435674	0.169708	0.433362
P23352	P23352	0.621899	0.470365	0.686129	0.364978	0.638342
P23352	P61601	0.701584	0.472974	0.713334	0.654581	0.657329
P23352	Q9UMX0	0.473834	0.368087	0.542439	0.199411	0.497933
P23381	P05067	0.58171	0.450172	0.66398	0.252632	0.635142
P23381	Q9NV06	0.786795	0.598056	0.894954	0.354159	0.838089
P23381	Q9UBC3	0.602141	0.445874	0.691693	0.243932	0.637505
P23396	P04637	0.516604	0.39326	0.608676	0.148313	0.540401
P23396	P07900	0.631266	0.501605	0.74826	0.163289	0.703677
P23396	P16871	0.540747	0.333126	0.632675	0.173034	0.600929
P23396	P35638	0.514922	0.488366	0.58209	0.24625	0.560872
P23396	P63165	0.606207	0.507216	0.710664	0.188381	0.638209
P23396	Q12933	0.737164	0.444897	0.809681	0.447093	0.796209
P23409	Q99081	0.369185	0.291312	0.360215	0.405067	0.400051
P23415	Q9Y5V3	0.470787	0.375617	0.545325	0.172636	0.498718
P23416	Q15436	0.712085	0.644293	0.836596	0.21404	0.756427
P23434	P43360	0.69955	0.786955	0.697006	0.709727	0.696147
P23434	P43364	0.555883	0.566992	0.585068	0.439147	0.481516
P23434	Q05516	0.472133	0.306078	0.519444	0.282889	0.517342
P23434	Q13287	0.663477	0.482199	0.749401	0.319779	0.621211
P23434	Q8WYH8	0.703488	0.672799	0.720857	0.63401	0.665838
P23434	Q9NYP9	0.648931	0.505389	0.721126	0.360153	0.682864
P23434	Q9P086	0.709804	0.488741	0.795716	0.366155	0.721512
P23443	O00303	0.480553	0.433688	0.559279	0.165647	0.478109
P23443	O00418	0.548332	0.535889	0.604564	0.323403	0.566304
P23443	O75469	0.570423	0.442736	0.6486	0.257712	0.563835
P23443	O94763	0.449266	0.39369	0.516295	0.181149	0.42653
P23443	P05067	0.501496	0.420219	0.566954	0.239667	0.50341
P23443	P05452	0.569361	0.539246	0.63762	0.296325	0.632258
P23443	P10636	0.360993	0.371634	0.407138	0.176414	0.390651
P23443	P23443	0.519038	0.417995	0.592608	0.22476	0.502027
P23443	P42261	0.592865	0.474275	0.65556	0.342085	0.54873
P23443	P48426	0.571425	0.477714	0.655782	0.233995	0.523881
P23443	P50539	0.454783	0.50695	0.525093	0.173544	0.47423
P23443	P51784	0.585077	0.532165	0.653956	0.30956	0.579076
P23443	P55884	0.559037	0.479883	0.638163	0.242536	0.554462
P23443	P62753	0.540366	0.473861	0.64153	0.135709	0.541306
P23443	P67870	0.534495	0.53076	0.621994	0.184497	0.553369
P23443	Q05195	0.524074	0.541846	0.567368	0.350902	0.497074
P23443	Q15382	0.553471	0.552314	0.628922	0.251667	0.548553
P23443	Q7L190	0.480784	0.488121	0.544836	0.224572	0.495414
P23443	Q7L8S5	0.54907	0.486177	0.615457	0.283523	0.542536
P23443	Q8TB45	0.501806	0.443511	0.587541	0.158867	0.497921
P23443	Q9BY77	0.429337	0.414475	0.498812	0.151436	0.387241
P23469	P23469	0.6937	0.53315	0.801805	0.261281	0.688346
P23469	Q14721	0.556233	0.48292	0.623589	0.286809	0.55198
P23490	P08670	0.430274	0.248017	0.505429	0.129653	0.521034
P23490	P23490	0.282111	0.181315	0.321979	0.122637	0.32903
P23497	P23497	0.430368	0.261862	0.479153	0.23523	0.427773
P23497	P29590	0.493422	0.381638	0.553637	0.25256	0.498106
P23497	P45973	0.413495	0.227463	0.46744	0.197714	0.452864
P23497	P61956	0.476657	0.230453	0.460942	0.53952	0.4614
P23497	P63165	0.472311	0.232755	0.460193	0.520781	0.454981
P23497	P83916	0.408117	0.234185	0.45991	0.200943	0.454229
P23497	Q14134	0.40984	0.276237	0.463889	0.193645	0.391187
P23497	Q14498	0.431895	0.234503	0.494201	0.182673	0.453978
P23497	Q14D33	0.395057	0.264143	0.450839	0.171931	0.412941
P23497	Q8N653	0.524907	0.489288	0.590758	0.261503	0.535569
P23497	Q8TF65	0.419719	0.280531	0.467673	0.227903	0.435061
P23497	Q92630	0.467894	0.409842	0.528293	0.226299	0.433499
P23497	Q96GY0	0.386708	0.220202	0.446034	0.149402	0.391576
P23497	Q96JM7	0.456895	0.358712	0.520499	0.20248	0.465439
P23497	Q9BUI4	0.558632	0.496873	0.573968	0.497286	0.555723
P23497	Q9Y228	0.455179	0.239652	0.525027	0.175785	0.507682
P23497	Q9Y2J4	0.415443	0.230163	0.473624	0.182719	0.460804
P23508	O43320	0.511269	0.320188	0.58002	0.236267	0.539029
P23508	O60729	0.53762	0.398227	0.615792	0.224932	0.573517
P23508	O75474	0.462328	0.295237	0.538083	0.159308	0.491829
P23508	O75820	0.518435	0.28833	0.605254	0.171161	0.624714
P23508	P01137	0.51828	0.306687	0.600499	0.189401	0.554023
P23508	P05062	0.56577	0.399581	0.653227	0.215938	0.673645
P23508	P05067	0.516433	0.350835	0.580657	0.259538	0.540134
P23508	P05165	0.589169	0.474048	0.687264	0.19679	0.634626
P23508	P10074	0.495983	0.30719	0.573756	0.184892	0.521899
P23508	P37058	0.546024	0.360623	0.638453	0.17631	0.622383
P23508	P49336	0.534361	0.392627	0.608204	0.23899	0.505184
P23508	P60468	0.477373	0.316485	0.568081	0.114539	0.568081
P23508	P62508	0.48754	0.307332	0.557253	0.208688	0.493905
P23508	Q08ER8	0.480206	0.317071	0.542014	0.232975	0.514168
P23508	Q14032	0.588734	0.436971	0.683037	0.211521	0.668695
P23508	Q14093	0.45185	0.289314	0.52463	0.160733	0.504541
P23508	Q15560	0.499855	0.306934	0.585649	0.156679	0.551753
P23508	Q3KQV3	0.487388	0.299692	0.561161	0.1923	0.535096
P23508	Q5T619	0.463544	0.301619	0.532988	0.185768	0.481652
P23508	Q5T7W7	0.543261	0.36357	0.635163	0.175651	0.628054
P23508	Q5TAP6	0.478179	0.303503	0.549109	0.194458	0.520572
P23508	Q6FHJ7	0.520934	0.307314	0.606718	0.177796	0.55973
P23508	Q6ZNH5	0.517609	0.362592	0.581738	0.261094	0.547606
P23508	Q7Z4V0	0.428799	0.311729	0.484974	0.204099	0.47357
P23508	Q8IYX8	0.517312	0.27329	0.588424	0.232862	0.596476
P23508	Q8N715	0.489752	0.26222	0.569117	0.17229	0.545501
P23508	Q8N8B7	0.485276	0.276688	0.567142	0.157812	0.531396
P23508	Q8TAU3	0.486998	0.311629	0.558807	0.199764	0.498998
P23508	Q8WXU2	0.525042	0.297447	0.610447	0.183419	0.613429
P23508	Q92688	0.491083	0.298146	0.571261	0.170373	0.543159
P23508	Q92993	0.513801	0.365006	0.584206	0.232182	0.548823
P23508	Q96GE4	0.471702	0.2822	0.541765	0.19145	0.544726
P23508	Q96H12	0.537706	0.303193	0.595945	0.304749	0.600484
P23508	Q9BT49	0.473406	0.319828	0.550078	0.166716	0.532884
P23508	Q9BU70	0.512099	0.324615	0.592148	0.191903	0.575293
P23508	Q9BXL5	0.429606	0.273307	0.498587	0.153682	0.477945
P23508	Q9H7E9	0.493223	0.280305	0.578336	0.152774	0.552514
P23508	Q9HCI5	0.489531	0.321355	0.555849	0.22426	0.549748
P23508	Q9NR45	0.585841	0.381359	0.679242	0.212241	0.690351
P23508	Q9NV31	0.612231	0.342843	0.629186	0.544411	0.612277
P23508	Q9UGY1	0.491661	0.307833	0.574518	0.160234	0.563768
P23511	P04637	0.402767	0.346212	0.473323	0.120541	0.429714
P23511	P05067	0.429617	0.292289	0.493938	0.172333	0.48455
P23511	P11831	0.294021	0.199047	0.336865	0.122645	0.325109
P23511	P14859	0.309639	0.205315	0.349899	0.148602	0.30075
P23511	P17096	0.32335	0.179329	0.379565	0.0984868	0.433036
P23511	P17947	0.365505	0.246895	0.414391	0.169962	0.411672
P23511	P18850	0.333019	0.202154	0.372036	0.176949	0.347456
P23511	P20248	0.470605	0.516291	0.509135	0.316486	0.49758
P23511	P25208	0.430639	0.322481	0.43206	0.424954	0.430269
P23511	P32519	0.320057	0.206357	0.367211	0.131442	0.377232
P23511	P38936	0.323708	0.181518	0.37286	0.127098	0.382808
P23511	P49848	0.402386	0.328222	0.467758	0.140897	0.409472
P23511	P54253	0.311111	0.219348	0.353789	0.140402	0.346815
P23511	Q13610	0.468155	0.510575	0.545719	0.157897	0.46979
P23511	Q14119	0.348586	0.186173	0.403404	0.129314	0.398635
P23511	Q15544	0.391151	0.280489	0.44648	0.169837	0.447771
P23511	Q16514	0.363933	0.315497	0.416369	0.154189	0.468275
P23511	Q2TAL8	0.390124	0.362234	0.45143	0.144902	0.39348
P23511	Q8N9N5	0.338304	0.267715	0.391504	0.125505	0.421497
P23511	Q92624	0.567564	0.632147	0.666446	0.172035	0.566876
P23511	Q92997	0.353244	0.211494	0.405938	0.142465	0.378248
P23511	Q96K80	0.342187	0.239564	0.37182	0.223657	0.359096
P23511	Q99941	0.328579	0.202235	0.37077	0.159818	0.378992
P23511	Q9BWT3	0.465542	0.521144	0.537372	0.178225	0.412951
P23511	Q9BZL1	0.407183	0.364194	0.46446	0.178077	0.581441
P23511	Q9UKY1	0.364974	0.206805	0.417882	0.153344	0.383192
P23511	Q9Y383	0.452557	0.377358	0.526695	0.156004	0.508631
P23511	Q9Y4C2	0.633031	0.7079	0.72305	0.272956	0.648526
P23526	P23526	0.876861	0.80301	0.918968	0.708431	0.892982
P23526	P49023	0.541788	0.433157	0.640097	0.148554	0.579397
P23526	Q6AI12	0.690019	0.621635	0.701628	0.643582	0.648947
P23526	Q92624	0.748407	0.605182	0.89174	0.175078	0.85818
P23526	Q9BV19	0.691461	0.720359	0.745429	0.475591	0.67638
P23528	P09012	0.569613	0.457565	0.6661	0.183663	0.624341
P23528	Q9Y281	0.766244	0.543243	0.924224	0.134322	0.90056
P23560	P05067	0.481701	0.320565	0.542812	0.237257	0.467519
P23560	P17275	0.330876	0.328241	0.373152	0.161772	0.361678
P23560	P34130	0.646657	0.702485	0.633884	0.69775	0.592913
P23560	Q16620	0.580313	0.423859	0.654059	0.285328	0.515318
P23560	Q9BT40	0.655218	0.695095	0.738517	0.322023	0.631995
P23560	Q9H9G7	0.690159	0.763501	0.773626	0.356291	0.669829
P23560	Q9Y624	0.563509	0.424301	0.662531	0.167423	0.592182
P23588	P11940	0.414653	0.279873	0.47823	0.160346	0.417994
P23588	P23588	0.310221	0.220067	0.349531	0.152979	0.339203
P23759	Q3SYF9	0.364058	0.256334	0.403942	0.204525	0.376455
P23759	Q8WUE5	0.389952	0.286926	0.451258	0.144727	0.431301
P23759	Q96A72	0.408282	0.331254	0.459997	0.201418	0.47509
P23759	Q99828	0.488663	0.382476	0.47972	0.524432	0.479789
P23759	Q9NSC5	0.413722	0.264159	0.470002	0.1886	0.432367
P23759	Q9NX04	0.542937	0.515009	0.518706	0.639864	0.542976
P23760	O94829	0.673859	0.629532	0.682674	0.638602	0.599708
P23760	P28360	0.339233	0.221566	0.385814	0.152909	0.343278
P23760	P50221	0.34693	0.208645	0.400209	0.133813	0.354797
P23760	P50222	0.344855	0.228628	0.394511	0.146231	0.343271
P23760	P56693	0.335862	0.218238	0.383086	0.146964	0.348035
P23760	Q3LI66	0.414829	0.348387	0.416678	0.407433	0.387328
P23760	Q8IUC2	0.353411	0.268702	0.401212	0.162207	0.383498
P23763	A1L3X0	0.719702	0.778371	0.752471	0.588629	0.706721
P23763	O95292	0.582879	0.42721	0.633141	0.38183	0.61714
P23763	O95721	0.668005	0.651136	0.683752	0.605016	0.688028
P23763	P30273	0.636003	0.608974	0.64266	0.609374	0.620531
P23763	Q12846	0.638239	0.646607	0.660267	0.550128	0.655918
P23763	Q13571	0.611086	0.59123	0.623365	0.561972	0.588344
P23763	Q15125	0.633726	0.634881	0.765691	0.105866	0.764153
P23763	Q3KNW5	0.619621	0.6245	0.678247	0.385117	0.658691
P23763	Q3SXY8	0.519612	0.460467	0.578052	0.285852	0.518035
P23763	Q86VR2	0.426931	0.37553	0.450156	0.334033	0.434618
P23763	Q8IWU4	0.553305	0.508355	0.647421	0.176839	0.638335
P23763	Q8N6L0	0.56873	0.315633	0.599794	0.44447	0.610996
P23763	Q8NHU3	0.609531	0.602207	0.693026	0.275553	0.620661
P23763	Q8TDT2	0.508171	0.554331	0.595261	0.159808	0.594978
P23763	Q96BA8	0.475877	0.460038	0.440852	0.615976	0.49425
P23763	Q9BY50	0.60177	0.576519	0.619093	0.532476	0.597956
P23763	Q9H3Z4	0.536941	0.431239	0.599532	0.286577	0.60083
P23763	Q9H6H4	0.481028	0.46976	0.516491	0.339175	0.507225
P23763	Q9NY72	0.658126	0.52377	0.725972	0.386745	0.676669
P23763	Q9Y320	0.606785	0.534908	0.690488	0.271975	0.661685
P23769	A8MQ03	0.3019	0.184999	0.348781	0.114375	0.33321
P23769	P05412	0.322457	0.19628	0.368601	0.137879	0.358086
P23769	P25788	0.427596	0.425573	0.480793	0.214805	0.487129
P23769	P29590	0.444194	0.321377	0.509422	0.183281	0.47526
P23769	P60369	0.299746	0.170775	0.349188	0.101978	0.340056
P23769	P60411	0.305129	0.180716	0.349594	0.127267	0.33595
P23769	P86478	0.28683	0.176455	0.328041	0.121983	0.323991
P23769	Q05516	0.368634	0.236923	0.420068	0.162898	0.399589
P23769	Q13077	0.439962	0.335161	0.479186	0.28307	0.495944
P23769	Q13485	0.392812	0.312658	0.455538	0.14191	0.393547
P23769	Q16633	0.292722	0.173587	0.335814	0.120356	0.325256
P23769	Q3LI59	0.309343	0.185071	0.353394	0.133138	0.339957
P23769	Q3SY46	0.289079	0.172614	0.334055	0.109175	0.301743
P23769	Q6A162	0.4148	0.285575	0.473532	0.179871	0.484466
P23769	Q7Z3S9	0.378373	0.260702	0.437415	0.142205	0.452691
P23769	Q8IUC1	0.292264	0.175423	0.336841	0.113956	0.290986
P23769	Q8IUC2	0.300267	0.200159	0.336704	0.15452	0.318296
P23769	Q8IUC3	0.291737	0.185085	0.331151	0.134078	0.302896
P23769	Q8NHY2	0.41344	0.37352	0.478834	0.151862	0.401381
P23769	Q969H0	0.461437	0.4475	0.531802	0.179975	0.552795
P23769	Q99750	0.293799	0.178069	0.336439	0.123236	0.323362
P23769	Q9BYR8	0.301435	0.178349	0.341054	0.142959	0.314522
P23771	A8MQ03	0.307226	0.192848	0.35147	0.130246	0.333945
P23771	O15379	0.52055	0.559263	0.573766	0.307685	0.516203
P23771	P10826	0.445253	0.392445	0.487229	0.277346	0.413945
P23771	P25788	0.439612	0.431559	0.510006	0.158038	0.487175
P23771	P59990	0.307967	0.182913	0.354694	0.12106	0.337961
P23771	Q13547	0.503119	0.498496	0.586114	0.171138	0.512958
P23771	Q3LI66	0.319704	0.20223	0.361243	0.153547	0.367569
P23771	Q52LG2	0.30225	0.17938	0.351529	0.105131	0.302273
P23771	Q92769	0.499917	0.504399	0.5781	0.187186	0.515073
P23771	Q969H0	0.475533	0.46249	0.546117	0.193197	0.523381
P23919	P56937	0.721492	0.663687	0.849711	0.208615	0.854918
P23921	P23921	0.903407	0.898018	0.909042	0.880867	0.890519
P23921	P31350	0.825173	0.840749	0.849798	0.726673	0.77258
P23921	Q5T3J3	0.531764	0.579823	0.599897	0.259229	0.54969
P23921	Q7LG56	0.843473	0.866926	0.866671	0.750681	0.799559
P23921	Q8N720	0.619356	0.648777	0.692419	0.327107	0.577961
P23921	Q92993	0.669836	0.653627	0.77286	0.257741	0.63428
P23945	P01215	0.77424	0.735841	0.778661	0.756556	0.718502
P23945	P11387	0.636123	0.487522	0.732307	0.251387	0.601844
P23945	P27348	0.763286	0.686151	0.809545	0.578248	0.689816
P23945	P45973	0.695805	0.643121	0.758828	0.443715	0.650909
P23945	P60903	0.731698	0.680128	0.807018	0.430417	0.738216
P23945	Q05516	0.593594	0.547793	0.654314	0.350715	0.577851
P23945	Q9UKG1	0.68284	0.536629	0.768617	0.33973	0.660564
P23946	P01584	0.697808	0.550079	0.723239	0.596085	0.619438
P23946	P06241	0.734056	0.732035	0.768416	0.596617	0.729404
P24001	O15131	0.667745	0.656562	0.735943	0.394949	0.641499
P24001	P02746	0.656979	0.665829	0.653234	0.671959	0.608061
P24001	P08621	0.54212	0.411856	0.590861	0.347158	0.535143
P24001	P11142	0.656972	0.622017	0.711461	0.439014	0.643521
P24001	P16083	0.70345	0.621528	0.799515	0.319192	0.808217
P24001	P24001	0.569004	0.542592	0.594778	0.465907	0.550419
P24001	P36578	0.608153	0.474777	0.71475	0.181763	0.708563
P24001	Q05516	0.459298	0.381045	0.496108	0.312058	0.461092
P24001	Q99608	0.526591	0.590449	0.52406	0.536717	0.494071
P24001	Q9H6E5	0.557673	0.551087	0.630093	0.267992	0.61149
P24158	P01009	0.757832	0.780359	0.786078	0.644849	0.776774
P24158	P15502	0.417414	0.344227	0.410828	0.443759	0.419217
P24158	P30740	0.797783	0.724396	0.865859	0.525479	0.801762
P24278	A8MQ03	0.357549	0.310277	0.398228	0.19483	0.367508
P24278	O60504	0.36337	0.240371	0.413237	0.163901	0.369027
P24278	O75506	0.403768	0.32282	0.44636	0.233399	0.421014
P24278	P24278	0.425715	0.377896	0.439544	0.3704	0.509677
P24278	P49903	0.507159	0.505886	0.588567	0.181527	0.514975
P24278	P55072	0.539072	0.420299	0.627408	0.185725	0.56898
P24278	P60410	0.337923	0.260878	0.397575	0.0993114	0.374679
P24278	Q15025	0.423551	0.241262	0.490269	0.156682	0.446208
P24278	Q2NL98	0.471612	0.330334	0.525844	0.254686	0.526461
P24278	Q719H9	0.447268	0.270252	0.52643	0.13062	0.516028
P24278	Q7L273	0.493726	0.330086	0.581528	0.142521	0.526913
P24278	Q8IX15	0.371577	0.245715	0.424954	0.158068	0.397353
P24278	Q8N4Y2	0.472743	0.298181	0.525268	0.262641	0.476717
P24278	Q8N680	0.419264	0.369771	0.430224	0.375423	0.433801
P24278	Q92609	0.435698	0.395034	0.500839	0.175134	0.405417
P24278	Q96GX9	0.490081	0.409036	0.567617	0.179937	0.546191
P24278	Q96PN8	0.533727	0.472878	0.575791	0.365469	0.524697
P24278	Q96PV4	0.463739	0.290135	0.529976	0.198791	0.546666
P24278	Q99909	0.358821	0.301025	0.407511	0.164062	0.365112
P24278	Q9BQD3	0.423021	0.349067	0.460845	0.271723	0.456706
P24278	Q9BRK4	0.425975	0.260298	0.477959	0.218042	0.461838
P24278	Q9BYP8	0.380196	0.323174	0.443254	0.127965	0.430986
P24278	Q9Y2K1	0.421406	0.323065	0.438012	0.354985	0.432149
P24278	Q9Y4K3	0.522568	0.300829	0.597528	0.222729	0.54167
P24385	O15350	0.503986	0.389416	0.547821	0.328646	0.459159
P24385	O43929	0.686813	0.473306	0.799285	0.236924	0.728883
P24385	O60477	0.649841	0.426	0.704398	0.431611	0.621149
P24385	O60729	0.626946	0.566854	0.716902	0.267123	0.623971
P24385	P01100	0.478706	0.461073	0.496349	0.408134	0.44111
P24385	P03372	0.525187	0.391406	0.592907	0.254308	0.479169
P24385	P05412	0.505959	0.507288	0.541593	0.363423	0.510776
P24385	P06400	0.667644	0.554282	0.671464	0.652362	0.618094
P24385	P06858	0.702656	0.62033	0.831822	0.18599	0.781718
P24385	P10275	0.471121	0.343471	0.524241	0.258642	0.453896
P24385	P10828	0.677215	0.461682	0.745156	0.405452	0.620847
P24385	P12004	0.767499	0.592886	0.835984	0.493561	0.786755
P24385	P17480	0.529446	0.366424	0.608361	0.213786	0.582594
P24385	P17535	0.482598	0.470627	0.510594	0.370615	0.462086
P24385	P17936	0.598559	0.611448	0.651722	0.385909	0.583521
P24385	P24385	0.655538	0.563639	0.746017	0.293624	0.629193
P24385	P33993	0.659398	0.555459	0.752268	0.287917	0.693543
P24385	P38936	0.683948	0.72836	0.6704	0.738137	0.645634
P24385	P49336	0.65913	0.600731	0.730056	0.375426	0.641156
P24385	P49862	0.807731	0.675312	0.839337	0.681305	0.726095
P24385	P55290	0.704329	0.408894	0.799854	0.322226	0.728893
P24385	Q00597	0.68238	0.577125	0.78997	0.25202	0.706303
P24385	Q06609	0.665908	0.559789	0.775794	0.22636	0.686139
P24385	Q15276	0.534417	0.31621	0.627514	0.162029	0.633078
P24385	Q15797	0.632279	0.468959	0.701718	0.354524	0.655401
P24385	Q5T7W7	0.652615	0.502875	0.735226	0.322174	0.636387
P24385	Q7L590	0.463423	0.335061	0.519382	0.239587	0.499095
P24385	Q92831	0.582558	0.341043	0.680207	0.191963	0.638701
P24385	Q96LZ3	0.671639	0.599817	0.751408	0.352563	0.676685
P24385	Q9BU70	0.569383	0.44339	0.657222	0.218027	0.604365
P24385	Q9BYX2	0.678066	0.485777	0.706474	0.564433	0.620309
P24385	Q9H6U6	0.54118	0.54076	0.598978	0.309991	0.521704
P24385	Q9UKQ9	0.744865	0.613854	0.815909	0.460689	0.695471
P24385	Q9Y2H8	0.476666	0.369054	0.538935	0.227593	0.536256
P24386	P20336	0.746506	0.797494	0.731491	0.806565	0.645515
P24386	P20339	0.743717	0.779259	0.739813	0.759335	0.67211
P24386	P20340	0.764732	0.799853	0.754487	0.805708	0.675245
P24386	P62820	0.726186	0.759874	0.735785	0.687788	0.632884
P24387	P55089	0.709576	0.751929	0.690645	0.7853	0.630263
P24390	O76011	0.653612	0.407968	0.74787	0.276578	0.690406
P24390	Q15700	0.537837	0.353367	0.630715	0.166329	0.613198
P24394	O14964	0.464999	0.313336	0.520893	0.241422	0.49541
P24394	O75159	0.450101	0.317986	0.474624	0.352007	0.393452
P24394	P29350	0.519781	0.456694	0.590456	0.237081	0.544669
P24394	P29353	0.410479	0.268913	0.471166	0.167731	0.388572
P24394	P42226	0.59285	0.522969	0.608393	0.530679	0.544554
P24394	Q06124	0.51635	0.425832	0.586306	0.236527	0.576432
P24468	P10588	0.632778	0.582489	0.648485	0.569947	0.614122
P24468	P24468	0.626893	0.604817	0.6384	0.580867	0.714075
P24468	Q13547	0.619932	0.516077	0.731486	0.173712	0.628907
P24468	Q15650	0.474764	0.341909	0.550184	0.173086	0.552934
P24468	Q8WTS6	0.649848	0.571616	0.723222	0.356349	0.64289
P24522	O14965	0.643103	0.685286	0.638364	0.662059	0.555171
P24522	O75689	0.733359	0.731381	0.842689	0.296039	0.751408
P24522	P04406	0.746751	0.713934	0.876134	0.229215	0.822163
P24522	P04637	0.54656	0.42522	0.640355	0.17138	0.551249
P24522	P05452	0.775148	0.620479	0.790236	0.714797	0.745296
P24522	P06493	0.763466	0.73123	0.855704	0.394516	0.818983
P24522	P07199	0.545245	0.507981	0.561929	0.478508	0.518507
P24522	P08670	0.610344	0.339451	0.635685	0.508982	0.650869
P24522	P14635	0.600923	0.593646	0.663593	0.35024	0.562927
P24522	P15880	0.621632	0.573732	0.70526	0.287118	0.626223
P24522	P17980	0.605924	0.483218	0.703849	0.214222	0.635815
P24522	P19793	0.498361	0.427778	0.574401	0.194199	0.514211
P24522	P21246	0.670561	0.592467	0.69001	0.592765	0.648325
P24522	P24522	0.676967	0.725747	0.698006	0.592813	0.642316
P24522	P26641	0.680056	0.48304	0.769703	0.321467	0.644338
P24522	P32456	0.679536	0.696933	0.79115	0.233082	0.745021
P24522	P38936	0.621937	0.872929	0.57171	0.822845	0.562161
P24522	P47897	0.719946	0.658307	0.804108	0.383297	0.758812
P24522	P48740	0.758842	0.554159	0.847318	0.404935	0.818515
P24522	P51668	0.743893	0.626669	0.845149	0.338867	0.81747
P24522	P52742	0.587791	0.353082	0.644972	0.359067	0.56822
P24522	P61968	0.708727	0.800775	0.715957	0.679806	0.661313
P24522	P62879	0.721181	0.653706	0.873259	0.112872	0.828499
P24522	P68104	0.723153	0.605151	0.766293	0.55059	0.672318
P24522	P80303	0.642136	0.486312	0.714974	0.350785	0.669412
P24522	Q00013	0.721283	0.822118	0.693535	0.832279	0.628868
P24522	Q04724	0.50486	0.43174	0.581175	0.1996	0.575685
P24522	Q06330	0.666323	0.669606	0.752408	0.321983	0.64514
P24522	Q13561	0.49134	0.324852	0.565349	0.195302	0.566796
P24522	Q16877	0.745918	0.757536	0.819067	0.453323	0.720729
P24522	Q504T8	0.412356	0.353733	0.456328	0.236469	0.425293
P24522	Q8N205	0.441779	0.361546	0.503607	0.19447	0.484197
P24522	Q8N448	0.570708	0.479118	0.669868	0.174071	0.627889
P24522	Q8NA61	0.472819	0.45538	0.467878	0.492583	0.46161
P24522	Q8TAE8	0.69989	0.492814	0.784766	0.360386	0.765321
P24522	Q92600	0.721559	0.690905	0.81751	0.337757	0.801928
P24522	Q92945	0.430023	0.285058	0.467233	0.281182	0.450401
P24522	Q96ID5	0.674805	0.703269	0.680847	0.650637	0.643494
P24522	Q9H4H8	0.47678	0.401831	0.506344	0.358522	0.477409
P24522	Q9HBI0	0.677408	0.421535	0.769318	0.309771	0.737762
P24522	Q9UHY1	0.597957	0.513837	0.702851	0.178383	0.6894
P24522	Q9UKR5	0.720305	0.637968	0.798561	0.407283	0.778864
P24522	Q9UKY1	0.413057	0.258667	0.472215	0.176425	0.481713
P24522	Q9Y371	0.613992	0.492441	0.697103	0.281546	0.661394
P24530	P14138	0.536257	0.576202	0.559173	0.444592	0.52079
P24534	P05067	0.510034	0.307503	0.595665	0.16751	0.553857
P24534	P12081	0.663728	0.62157	0.78489	0.179081	0.739195
P24534	P13693	0.758348	0.586225	0.787602	0.641332	0.738783
P24534	P26641	0.74739	0.548304	0.80292	0.52527	0.765711
P24534	Q8WW59	0.653173	0.534096	0.744453	0.288054	0.69682
P24539	O00299	0.520071	0.535295	0.596937	0.212609	0.583005
P24588	P01100	0.297873	0.176656	0.338465	0.135503	0.337493
P24588	P04637	0.390653	0.324616	0.451724	0.14637	0.389973
P24588	P05412	0.311188	0.196213	0.354023	0.139847	0.361041
P24588	P31323	0.394237	0.303721	0.445003	0.191173	0.393303
P24588	Q08209	0.583102	0.554676	0.580718	0.592635	0.573228
P24588	Q8NER1	0.483992	0.501425	0.559814	0.180705	0.48459
P24592	O43681	0.569343	0.596382	0.613496	0.39273	0.552707
P24592	O95967	0.544384	0.409128	0.639421	0.164237	0.588145
P24592	P24592	0.489245	0.369087	0.516695	0.379445	0.529158
P24592	P26371	0.374547	0.254115	0.439868	0.113262	0.407126
P24592	P29972	0.568423	0.539763	0.665126	0.181608	0.609554
P24592	P60410	0.346237	0.273222	0.400865	0.127721	0.392541
P24592	Q6L8G8	0.374202	0.27368	0.437729	0.120093	0.400805
P24592	Q8TAU3	0.489814	0.29811	0.555324	0.227774	0.462646
P24592	Q96SQ5	0.474497	0.285428	0.539553	0.214275	0.459935
P24592	Q9UHD9	0.354902	0.213522	0.404581	0.156189	0.382712
P24593	O15393	0.62045	0.584048	0.681511	0.376206	0.575747
P24593	O15552	0.64488	0.60098	0.700646	0.421813	0.637519
P24593	O43889	0.435557	0.293684	0.481182	0.25306	0.468584
P24593	O60883	0.505194	0.5091	0.578123	0.21348	0.515415
P24593	O75712	0.507355	0.415822	0.592591	0.166411	0.516501
P24593	O95279	0.481146	0.34692	0.555748	0.182736	0.465802
P24593	O95377	0.606824	0.594378	0.623102	0.541711	0.527148
P24593	O95471	0.552054	0.570367	0.595889	0.376711	0.572865
P24593	O95484	0.573512	0.658839	0.583509	0.533524	0.590624
P24593	P04004	0.547781	0.495363	0.628781	0.223777	0.535226
P24593	P07306	0.538314	0.363527	0.607833	0.26024	0.560369
P24593	P19397	0.535072	0.431555	0.629754	0.156347	0.587216
P24593	P25024	0.591523	0.603561	0.645341	0.376252	0.559661
P24593	P36382	0.496861	0.362304	0.561355	0.238883	0.472661
P24593	P41181	0.578909	0.537064	0.665118	0.234073	0.578334
P24593	P48165	0.479652	0.347971	0.53976	0.239221	0.53262
P24593	P56747	0.502559	0.45991	0.577183	0.204067	0.560424
P24593	P56880	0.610496	0.576305	0.642895	0.480899	0.645516
P24593	P57739	0.596747	0.509276	0.632306	0.454511	0.579947
P24593	Q13113	0.414008	0.303944	0.480704	0.147222	0.460823
P24593	Q14192	0.605444	0.339035	0.68258	0.296904	0.640831
P24593	Q3KNW5	0.528497	0.49386	0.614692	0.183717	0.5792
P24593	Q3SXY8	0.48837	0.389674	0.57045	0.160052	0.531345
P24593	Q4KMG9	0.450593	0.310084	0.509162	0.216316	0.476761
P24593	Q5JX71	0.4514	0.3834	0.493887	0.281453	0.485305
P24593	Q5T700	0.611339	0.540612	0.623866	0.561229	0.605484
P24593	Q68DC2	0.438952	0.34763	0.49785	0.20336	0.457048
P24593	Q6N075	0.716755	0.751214	0.726335	0.678436	0.685555
P24593	Q6UX15	0.506861	0.404713	0.527699	0.423508	0.505903
P24593	Q6ZS10	0.479838	0.310662	0.553934	0.183454	0.502573
P24593	Q7Z5P4	0.597546	0.532682	0.7179	0.116132	0.654982
P24593	Q7Z7G2	0.477641	0.422364	0.516509	0.322171	0.510741
P24593	Q7Z7N9	0.594632	0.549593	0.651368	0.367685	0.592339
P24593	Q86WI0	0.641739	0.5174	0.686645	0.462118	0.672632
P24593	Q86WK6	0.569659	0.569976	0.625381	0.346774	0.630341
P24593	Q8IYS2	0.643535	0.631708	0.744906	0.238047	0.680886
P24593	Q8N205	0.421706	0.305046	0.482054	0.18031	0.44802
P24593	Q8NBJ4	0.488093	0.34707	0.536808	0.293234	0.525416
P24593	Q8TBE3	0.49201	0.331865	0.553823	0.244759	0.503956
P24593	Q8TDT2	0.530149	0.469744	0.600513	0.24869	0.513779
P24593	Q8TDV0	0.549731	0.554615	0.609395	0.311075	0.515232
P24593	Q8TED1	0.571551	0.436967	0.676638	0.151202	0.663054
P24593	Q8WY91	0.47395	0.291016	0.519281	0.292623	0.448557
P24593	Q8WZ55	0.375825	0.247257	0.434009	0.143091	0.415536
P24593	Q96A25	0.506433	0.374929	0.569466	0.254302	0.492606
P24593	Q96BI3	0.604759	0.505211	0.670489	0.341842	0.629423
P24593	Q96HJ5	0.511446	0.479317	0.56165	0.310629	0.499319
P24593	Q96JW4	0.548685	0.51335	0.633376	0.20992	0.490062
P24593	Q96MV1	0.646646	0.565058	0.64957	0.634951	0.647114
P24593	Q96P31	0.659712	0.480966	0.657762	0.667509	0.574496
P24593	Q96Q45	0.454659	0.321415	0.534282	0.13617	0.491125
P24593	Q9BVX2	0.513472	0.354292	0.602913	0.155705	0.518248
P24593	Q9GZW8	0.561811	0.499135	0.617426	0.339351	0.621256
P24593	Q9GZY8	0.394079	0.272802	0.435733	0.227466	0.466007
P24593	Q9H9P2	0.510474	0.45435	0.573359	0.258933	0.575508
P24593	Q9NWC5	0.561346	0.520704	0.664731	0.147804	0.612002
P24593	Q9UBD6	0.634919	0.61239	0.75718	0.145874	0.624622
P24593	Q9UKG4	0.566816	0.56018	0.662963	0.182228	0.549641
P24593	Q9Y282	0.561395	0.490279	0.644787	0.227826	0.619987
P24593	Q9Y320	0.577266	0.436966	0.652481	0.276403	0.627371
P24593	Q9Y676	0.522839	0.354997	0.58831	0.260954	0.523105
P24666	P29317	0.730411	0.526156	0.806046	0.427868	0.783725
P24666	Q5T0N5	0.598944	0.362096	0.704008	0.178689	0.622689
P24666	Q9BYC9	0.752645	0.720514	0.811399	0.517631	0.813616
P24666	Q9UHJ3	0.58018	0.48762	0.667068	0.232624	0.654566
P24723	P49840	0.622642	0.455312	0.725342	0.211841	0.603794
P24723	Q8IWT0	0.671991	0.50294	0.738417	0.406288	0.729002
P24723	Q8N9N5	0.485953	0.404895	0.567628	0.159252	0.51325
P24752	O60260	0.677244	0.537928	0.793861	0.210779	0.758144
P24752	P08559	0.768779	0.542716	0.924431	0.146168	0.898572
P24752	P21549	0.78982	0.576957	0.932265	0.220038	0.883738
P24752	Q9P0J1	0.712169	0.53577	0.809605	0.322424	0.674528
P24844	A6NI15	0.503379	0.512542	0.497375	0.527394	0.507205
P24844	Q9UMS4	0.655002	0.541118	0.730763	0.351961	0.645811
P24863	O14880	0.732902	0.692895	0.84073	0.301588	0.772999
P24863	O15409	0.456478	0.397072	0.511105	0.23797	0.517602
P24863	O43186	0.46223	0.559068	0.519141	0.234582	0.476533
P24863	O75528	0.537967	0.447055	0.60989	0.250278	0.592343
P24863	O76011	0.62561	0.488368	0.690102	0.36764	0.716973
P24863	P06400	0.603204	0.552735	0.66785	0.344618	0.63711
P24863	P07196	0.547902	0.415905	0.629978	0.219595	0.551436
P24863	P08779	0.5784	0.444731	0.643588	0.317648	0.663091
P24863	P0C7X2	0.603788	0.641765	0.610652	0.576332	0.549921
P24863	P13646	0.514252	0.409062	0.609804	0.132042	0.605481
P24863	P15927	0.59826	0.559588	0.699301	0.194094	0.637833
P24863	P17022	0.508711	0.462971	0.5568	0.316354	0.523246
P24863	P19012	0.504613	0.415768	0.594356	0.145645	0.61173
P24863	P19404	0.704779	0.585032	0.807342	0.294528	0.707559
P24863	P19447	0.595702	0.581103	0.683175	0.245808	0.590684
P24863	P24863	0.716551	0.645724	0.802412	0.373109	0.656546
P24863	P40337	0.706872	0.715959	0.772074	0.446065	0.6538
P24863	P42772	0.788425	0.766076	0.871101	0.457721	0.827459
P24863	P50222	0.530149	0.61013	0.554816	0.431481	0.50244
P24863	P51946	0.800599	0.827902	0.814104	0.746579	0.739662
P24863	P61024	0.70491	0.769896	0.815942	0.260783	0.742717
P24863	P80188	0.685449	0.606691	0.802776	0.216138	0.674324
P24863	Q00526	0.879857	0.905707	0.878499	0.88529	0.805874
P24863	Q02548	0.483783	0.521071	0.52976	0.299878	0.476993
P24863	Q04864	0.522741	0.450566	0.581076	0.289398	0.498283
P24863	Q15323	0.578654	0.426757	0.691386	0.127724	0.676249
P24863	Q3B820	0.460841	0.412549	0.49723	0.315284	0.51537
P24863	Q3KQV3	0.549097	0.449858	0.577327	0.436176	0.535857
P24863	Q49A26	0.580339	0.403137	0.685541	0.159528	0.607835
P24863	Q6PJQ5	0.540993	0.59619	0.590128	0.344454	0.534346
P24863	Q6QNY1	0.636659	0.663717	0.745082	0.202965	0.650116
P24863	Q6ZNG0	0.551914	0.592426	0.584547	0.421379	0.516933
P24863	Q7Z3Y8	0.539201	0.417799	0.621135	0.211466	0.633945
P24863	Q86YD7	0.463469	0.465081	0.481192	0.392577	0.478559
P24863	Q8N443	0.593499	0.434843	0.709607	0.129069	0.661719
P24863	Q8N8B7	0.647819	0.585383	0.703132	0.426566	0.632971
P24863	Q8TAE8	0.716397	0.625298	0.795357	0.400556	0.692916
P24863	Q8TD31	0.59663	0.33422	0.702807	0.171924	0.641336
P24863	Q8TD55	0.4886	0.478442	0.528512	0.328953	0.501131
P24863	Q8TF47	0.62259	0.501193	0.594345	0.73557	0.545732
P24863	Q8WWB3	0.649975	0.624947	0.759635	0.211337	0.679904
P24863	Q92529	0.461896	0.432335	0.524524	0.211386	0.473212
P24863	Q96AQ6	0.526154	0.400555	0.520943	0.546998	0.51975
P24863	Q96F24	0.583593	0.538477	0.649178	0.32125	0.568051
P24863	Q96M91	0.63757	0.393466	0.755989	0.163894	0.692983
P24863	Q96N21	0.536556	0.456348	0.592498	0.312787	0.546338
P24863	Q96PV4	0.603977	0.525758	0.65913	0.383368	0.603148
P24863	Q99633	0.618598	0.56898	0.672334	0.403653	0.582524
P24863	Q99932	0.487606	0.448266	0.489129	0.481514	0.51135
P24863	Q9BRK4	0.496896	0.37211	0.565431	0.222754	0.558424
P24863	Q9BUY5	0.573072	0.520339	0.598128	0.472847	0.507229
P24863	Q9BVN2	0.424782	0.369057	0.476599	0.217512	0.481282
P24863	Q9BX70	0.65374	0.41698	0.768496	0.194718	0.666686
P24863	Q9BXU0	0.644751	0.787944	0.683202	0.490946	0.604565
P24863	Q9H3D4	0.484818	0.386188	0.540396	0.262507	0.501583
P24863	Q9HAN9	0.699752	0.591192	0.807127	0.270254	0.724252
P24863	Q9HCM9	0.667672	0.422649	0.762616	0.287893	0.71628
P24863	Q9NS73	0.505214	0.503804	0.581009	0.202033	0.538817
P24863	Q9UBL3	0.58455	0.426676	0.677722	0.211862	0.55758
P24863	Q9UHX1	0.572976	0.419526	0.652989	0.252925	0.588262
P24863	Q9UJW9	0.589548	0.763525	0.599888	0.548187	0.55042
P24863	Q9ULR0	0.588635	0.578399	0.644217	0.366306	0.60305
P24863	Q9Y247	0.612911	0.505438	0.712877	0.213046	0.698199
P24864	A6NCL1	0.548808	0.504204	0.549489	0.546081	0.526164
P24864	O15350	0.488581	0.397176	0.547043	0.254732	0.475488
P24864	O43663	0.600317	0.424526	0.672862	0.310137	0.567656
P24864	O43791	0.670756	0.566902	0.731351	0.428374	0.640862
P24864	P06400	0.610179	0.507957	0.662555	0.400673	0.619836
P24864	P07305	0.528367	0.546336	0.614686	0.183091	0.548412
P24864	P10244	0.45505	0.386037	0.504676	0.256545	0.516056
P24864	P16401	0.50198	0.519273	0.592264	0.140846	0.487533
P24864	P17480	0.541579	0.395471	0.622169	0.219222	0.56145
P24864	P24864	0.591729	0.474424	0.690132	0.198117	0.608303
P24864	P24941	0.807196	0.845789	0.774765	0.93692	0.737861
P24864	P29966	0.455829	0.484623	0.511009	0.235109	0.487275
P24864	P30307	0.550823	0.474567	0.573357	0.460687	0.516429
P24864	P31749	0.607619	0.452044	0.717651	0.167492	0.648639
P24864	P38432	0.471757	0.419692	0.509381	0.32126	0.486301
P24864	P46527	0.628164	0.640602	0.627432	0.631088	0.619725
P24864	Q02539	0.520521	0.542791	0.606925	0.174907	0.550152
P24864	Q08050	0.394908	0.372966	0.444472	0.196653	0.433809
P24864	Q13309	0.626509	0.509599	0.721828	0.245233	0.610647
P24864	Q13618	0.71808	0.582204	0.802484	0.380465	0.692733
P24864	Q99741	0.552817	0.44437	0.63101	0.240045	0.557988
P24864	Q9NYV6	0.612651	0.574171	0.689046	0.307072	0.634444
P24941	O00311	0.571008	0.493728	0.650781	0.251916	0.542763
P24941	O15350	0.478167	0.396348	0.558387	0.157287	0.515354
P24941	O43663	0.621404	0.427012	0.719599	0.22862	0.639819
P24941	O96019	0.788417	0.759925	0.841706	0.575264	0.753819
P24941	O96020	0.806652	0.849747	0.774815	0.934	0.737239
P24941	P03372	0.586612	0.509384	0.614901	0.473457	0.540385
P24941	P04637	0.569167	0.478148	0.670435	0.164098	0.615501
P24941	P04908	0.663259	0.697787	0.783483	0.182363	0.713655
P24941	P06400	0.640751	0.577621	0.697197	0.414966	0.61381
P24941	P06748	0.568667	0.557193	0.65905	0.207134	0.555951
P24941	P07305	0.612761	0.638312	0.68559	0.321445	0.621538
P24941	P08047	0.39311	0.382097	0.429722	0.246662	0.43814
P24941	P10244	0.453401	0.410358	0.485928	0.323289	0.467713
P24941	P10636	0.36759	0.363929	0.417032	0.169819	0.428639
P24941	P10644	0.672305	0.516877	0.764571	0.303237	0.647553
P24941	P12004	0.773225	0.666444	0.876595	0.359745	0.763534
P24941	P12956	0.681092	0.521335	0.796311	0.220215	0.716602
P24941	P14635	0.769041	0.806653	0.733238	0.912255	0.662086
P24941	P16401	0.539745	0.558072	0.645459	0.116888	0.55568
P24941	P16402	0.535254	0.558115	0.639552	0.118063	0.574948
P24941	P17480	0.597327	0.411939	0.652309	0.377397	0.585804
P24941	P20248	0.793174	0.803554	0.761517	0.919802	0.723685
P24941	P23396	0.702067	0.661316	0.791833	0.343005	0.723453
P24941	P23511	0.476891	0.517667	0.546195	0.199673	0.495966
P24941	P23771	0.450392	0.474434	0.519927	0.17225	0.485862
P24941	P24385	0.854901	0.877926	0.846036	0.890361	0.817993
P24941	P24941	0.744315	0.606202	0.864257	0.264546	0.750922
P24941	P27694	0.678665	0.488059	0.72526	0.492284	0.693415
P24941	P29590	0.598436	0.376685	0.661579	0.345866	0.686871
P24941	P29966	0.441782	0.488648	0.519804	0.129693	0.462598
P24941	P30305	0.610429	0.581851	0.565017	0.792077	0.515135
P24941	P30307	0.610769	0.60514	0.592381	0.68432	0.520535
P24941	P33778	0.739239	0.756276	0.835106	0.355769	0.733752
P24941	P33991	0.631509	0.565334	0.70021	0.356705	0.620811
P24941	P35227	0.575719	0.51905	0.66221	0.229756	0.580145
P24941	P39748	0.699801	0.558319	0.827768	0.187934	0.671059
P24941	P46060	0.705399	0.542998	0.790536	0.36485	0.685248
P24941	P46527	0.66924	0.699428	0.640358	0.784764	0.589979
P24941	P49459	0.771353	0.741448	0.877166	0.348099	0.791858
P24941	P49736	0.604757	0.545583	0.704602	0.205374	0.61082
P24941	P62256	0.656249	0.620447	0.786497	0.135257	0.745835
P24941	P62805	0.720493	0.773225	0.815785	0.339325	0.730051
P24941	P63208	0.727905	0.735599	0.813917	0.383859	0.682086
P24941	P78396	0.746412	0.771405	0.703615	0.9176	0.677099
P24941	P84022	0.666001	0.478146	0.779458	0.212174	0.76838
P24941	Q01196	0.489304	0.499623	0.55288	0.234997	0.534438
P24941	Q02363	0.695872	0.796246	0.736967	0.53149	0.62273
P24941	Q02535	0.75087	0.843856	0.782987	0.622404	0.687789
P24941	Q02539	0.552165	0.582112	0.652318	0.151553	0.571614
P24941	Q07820	0.570889	0.576359	0.632831	0.323119	0.5533
P24941	Q08050	0.408888	0.38314	0.457344	0.215061	0.466833
P24941	Q0VD86	0.505165	0.589194	0.562795	0.274647	0.509924
P24941	Q13111	0.453352	0.342224	0.515885	0.203219	0.493312
P24941	Q13261	0.530011	0.545038	0.627342	0.140688	0.597774
P24941	Q13415	0.530147	0.363272	0.614991	0.190771	0.540454
P24941	Q13416	0.557073	0.438155	0.62777	0.274285	0.626272
P24941	Q14186	0.544603	0.526067	0.59981	0.323774	0.516833
P24941	Q14493	0.587832	0.660062	0.617711	0.468315	0.563973
P24941	Q15555	0.569268	0.524444	0.660373	0.204845	0.599043
P24941	Q15796	0.623737	0.4951	0.725837	0.215339	0.645448
P24941	Q15910	0.59608	0.483154	0.705991	0.156437	0.677627
P24941	Q86T82	0.539912	0.423126	0.580248	0.378569	0.540263
P24941	Q8IXJ6	0.704121	0.578068	0.784506	0.382578	0.664258
P24941	Q8N448	0.614894	0.40944	0.708766	0.239409	0.617513
P24941	Q8N7C7	0.693799	0.522081	0.814116	0.212531	0.754997
P24941	Q8NA61	0.493869	0.469602	0.564966	0.209479	0.53064
P24941	Q8WYH8	0.664931	0.609797	0.745114	0.344199	0.611834
P24941	Q8WZ19	0.692747	0.61428	0.73907	0.507456	0.660139
P24941	Q8WZ60	0.724607	0.537612	0.828614	0.30858	0.809268
P24941	Q969P5	0.714004	0.562295	0.768171	0.497336	0.695275
P24941	Q96EB6	0.526038	0.44667	0.595798	0.246999	0.539926
P24941	Q96KS0	0.532112	0.484859	0.625534	0.158426	0.533223
P24941	Q99459	0.542507	0.383054	0.616152	0.247925	0.587044
P24941	Q99728	0.551789	0.437733	0.623793	0.263774	0.57668
P24941	Q99741	0.597336	0.445258	0.693591	0.212317	0.613841
P24941	Q9BVC4	0.729165	0.597446	0.857954	0.214007	0.767307
P24941	Q9BW66	0.7527	0.720384	0.832996	0.431519	0.750357
P24941	Q9BWF3	0.560288	0.564035	0.626098	0.297049	0.53615
P24941	Q9H2G4	0.439091	0.384212	0.50956	0.157217	0.489886
P24941	Q9H672	0.77605	0.674425	0.859531	0.442124	0.773123
P24941	Q9HC78	0.450424	0.384394	0.51914	0.17556	0.475105
P24941	Q9NPD8	0.797895	0.817073	0.824803	0.690264	0.693737
P24941	Q9NVW2	0.488227	0.445828	0.536712	0.29429	0.531067
P24941	Q9NYV6	0.63822	0.615346	0.731661	0.264456	0.619031
P24941	Q9NZJ0	0.545683	0.482426	0.617862	0.256965	0.552961
P24941	Q9UBU7	0.472264	0.433347	0.493837	0.38597	0.513287
P24941	Q9UDY6	0.777275	0.557474	0.829894	0.566801	0.799242
P24941	Q9UGP5	0.666752	0.489447	0.737517	0.383696	0.632482
P24941	Q9UKT8	0.757351	0.603051	0.891708	0.219924	0.850239
P24941	Q9UM11	0.678982	0.481276	0.745951	0.411107	0.627296
P24941	Q9Y5J5	0.791612	0.831535	0.845939	0.574305	0.781408
P25024	O00762	0.833468	0.884909	0.831751	0.840338	0.760719
P25024	Q71U36	0.726736	0.652527	0.83452	0.295597	0.748041
P25024	Q8IXB3	0.573036	0.583271	0.666094	0.200807	0.599659
P25024	Q8WUM4	0.701122	0.519639	0.759157	0.468985	0.738054
P25025	P10145	0.840523	0.836765	0.852536	0.792467	0.820082
P25025	P50502	0.670666	0.560668	0.721563	0.467081	0.60302
P25025	Q8IXB3	0.604486	0.616954	0.678249	0.309434	0.622612
P25063	P16109	0.634515	0.35576	0.703123	0.360082	0.602151
P25067	O43765	0.406718	0.257277	0.464536	0.175443	0.433245
P25067	Q8TBE3	0.397152	0.265709	0.450207	0.184935	0.428998
P25067	Q8TDT2	0.495433	0.414103	0.524438	0.379412	0.497821
P25067	Q9Y320	0.450787	0.297879	0.521703	0.167122	0.511523
P25090	P05090	0.677747	0.61716	0.804518	0.170663	0.693979
P25090	Q8N386	0.637392	0.651325	0.686619	0.440484	0.619835
P25098	P05771	0.714708	0.575843	0.824212	0.276693	0.754789
P25098	P07550	0.747696	0.818674	0.75269	0.727723	0.678324
P25098	P08100	0.846395	0.857942	0.849129	0.835457	0.814311
P25098	P20941	0.700879	0.756055	0.768412	0.430747	0.695859
P25098	P23945	0.807275	0.765692	0.824322	0.739088	0.756968
P25098	P29317	0.694655	0.523423	0.791317	0.30801	0.754932
P25098	P30679	0.820532	0.829319	0.84533	0.721341	0.782938
P25098	P32121	0.744328	0.740523	0.795112	0.541189	0.768402
P25098	P50148	0.765976	0.74687	0.815738	0.566929	0.782886
P25098	P62873	0.903699	0.887828	0.90303	0.906377	0.885121
P25098	Q12933	0.702806	0.608246	0.805415	0.292372	0.774253
P25098	Q13371	0.671998	0.68519	0.739864	0.400535	0.642476
P25101	P05305	0.543347	0.578646	0.588589	0.362382	0.52907
P25101	Q8WUI4	0.569645	0.454627	0.587501	0.49822	0.575135
P25101	Q92905	0.672997	0.596806	0.704381	0.547464	0.633327
P25101	Q92993	0.561438	0.487734	0.637162	0.258543	0.566037
P25103	Q9P0B6	0.634407	0.673826	0.722968	0.280162	0.678343
P25105	P02686	0.573471	0.565585	0.588569	0.513079	0.552537
P25105	P04156	0.611509	0.586776	0.692687	0.286795	0.58107
P25105	Q01628	0.712757	0.71295	0.766065	0.499525	0.698686
P25105	Q05586	0.715322	0.521965	0.773693	0.481837	0.699774
P25105	Q5JR12	0.731685	0.661697	0.805017	0.438356	0.753509
P25105	Q6NTF9	0.571813	0.474871	0.673815	0.163806	0.594666
P25105	Q86VE9	0.719927	0.669039	0.778242	0.486667	0.760642
P25105	Q86W54	0.677903	0.551193	0.806383	0.163983	0.721615
P25105	Q96ES6	0.692864	0.493053	0.823638	0.169767	0.819578
P25105	Q9BXJ8	0.728405	0.580291	0.819659	0.363392	0.775303
P25105	Q9Y320	0.716998	0.61115	0.803449	0.371191	0.810752
P25105	Q9Y342	0.744579	0.787914	0.776666	0.616232	0.734419
P25116	O95715	0.700985	0.76618	0.700357	0.703499	0.655471
P25116	Q96B67	0.590924	0.468136	0.683772	0.219533	0.570383
P25189	P49720	0.701986	0.653385	0.763389	0.456372	0.706136
P25205	O43913	0.593924	0.484453	0.692119	0.201145	0.667881
P25205	O43929	0.630855	0.490946	0.740918	0.190604	0.720464
P25205	O75419	0.678775	0.510055	0.783988	0.257922	0.709536
P25205	P24864	0.59118	0.488036	0.694718	0.177029	0.602575
P25205	P24941	0.612711	0.499349	0.700182	0.26283	0.626408
P25205	P33992	0.733221	0.726417	0.742724	0.695206	0.718987
P25205	P33993	0.734443	0.698868	0.752371	0.662732	0.732627
P25205	P49736	0.657982	0.602127	0.689675	0.531208	0.683197
P25205	Q7L590	0.537972	0.470351	0.578883	0.374325	0.595989
P25205	Q8N653	0.646982	0.521549	0.728678	0.320198	0.679791
P25205	Q9BTE3	0.747765	0.745754	0.749796	0.73964	0.720152
P25205	Q9UBU7	0.478611	0.435696	0.542545	0.222877	0.521308
P25208	P01106	0.350313	0.281572	0.386106	0.207142	0.362602
P25208	P49848	0.46975	0.398304	0.533292	0.215583	0.464157
P25208	Q14919	0.517927	0.542008	0.500326	0.588332	0.5256
P25208	Q15544	0.661781	0.692039	0.653234	0.695967	0.699616
P25208	Q16514	0.64405	0.718051	0.587763	0.869196	0.660078
P25208	Q6RW13	0.490784	0.550718	0.508839	0.418562	0.562644
P25208	Q9H7B4	0.698656	0.737822	0.77704	0.38512	0.711105
P25208	Q9NR33	0.655594	0.840861	0.601512	0.87192	0.617134
P25311	Q9BZD4	0.736057	0.486813	0.810637	0.437737	0.763318
P25311	Q9UHD9	0.450654	0.356638	0.526328	0.147957	0.425635
P25325	O96006	0.693127	0.629524	0.766711	0.398787	0.702439
P25398	P05067	0.503724	0.318779	0.585364	0.177165	0.566876
P25440	P11387	0.497882	0.406202	0.576081	0.185086	0.532564
P25440	P20226	0.443373	0.264654	0.516264	0.151809	0.502507
P25440	P62805	0.440473	0.234913	0.497918	0.210691	0.472142
P25445	O15273	0.604491	0.614997	0.586558	0.676226	0.582112
P25445	O75340	0.560108	0.541646	0.597776	0.409436	0.542315
P25445	O95243	0.451328	0.304659	0.511934	0.208905	0.490103
P25445	P07910	0.425922	0.267017	0.489922	0.169924	0.450535
P25445	P24522	0.605461	0.58476	0.62844	0.513542	0.597468
P25445	P25445	0.523809	0.276356	0.599345	0.221661	0.545697
P25445	P48023	0.615924	0.441266	0.660524	0.43752	0.631515
P25445	P63279	0.69216	0.675863	0.694338	0.683446	0.668451
P25445	P68104	0.649767	0.69686	0.685519	0.506758	0.583353
P25445	Q04206	0.494178	0.368304	0.556979	0.242974	0.476642
P25445	Q13114	0.585994	0.318779	0.66618	0.265249	0.648453
P25445	Q13546	0.525118	0.413835	0.60001	0.225549	0.608726
P25445	Q14194	0.606301	0.587386	0.717979	0.159591	0.593743
P25445	Q15654	0.450206	0.330783	0.503564	0.236774	0.495713
P25445	Q5T3J3	0.355007	0.239036	0.400987	0.171084	0.402031
P25445	Q96CS3	0.613172	0.483129	0.677321	0.356577	0.628261
P25445	Q9BSL1	0.55065	0.412431	0.615933	0.289519	0.562036
P25445	Q9H3N1	0.539042	0.384346	0.62238	0.205689	0.580298
P25445	Q9H3Z4	0.558463	0.413415	0.59803	0.400193	0.562965
P25445	Q9UER7	0.419189	0.293125	0.47942	0.178262	0.443392
P25445	Q9UKR5	0.618793	0.441901	0.681514	0.36791	0.647201
P25445	Q9UMX0	0.419984	0.232382	0.471102	0.21551	0.431331
P25490	A8MQ03	0.314	0.270431	0.350075	0.169701	0.332995
P25490	O75446	0.368164	0.265577	0.400488	0.238868	0.381994
P25490	O94776	0.461069	0.379452	0.515458	0.243515	0.457564
P25490	O96019	0.51474	0.528596	0.567904	0.302083	0.55943
P25490	P01106	0.323342	0.227683	0.365015	0.156649	0.341125
P25490	P05067	0.431567	0.286372	0.491343	0.192462	0.465808
P25490	P08047	0.299119	0.216019	0.331537	0.169447	0.340692
P25490	P16220	0.346026	0.35509	0.365297	0.268942	0.367279
P25490	P17544	0.322833	0.228718	0.364439	0.15641	0.347883
P25490	P22301	0.40288	0.332289	0.465805	0.151184	0.420169
P25490	P25490	0.335966	0.284954	0.370879	0.196315	0.399833
P25490	P31270	0.316244	0.336487	0.351064	0.176965	0.347792
P25490	P55789	0.373184	0.274629	0.436507	0.119893	0.412171
P25490	P59991	0.353687	0.272004	0.396437	0.182685	0.378278
P25490	P60328	0.327352	0.266971	0.390123	0.0762661	0.390123
P25490	P60410	0.308511	0.242955	0.357373	0.113065	0.322748
P25490	P60411	0.3073	0.241014	0.353193	0.123729	0.365614
P25490	P62937	0.481011	0.388599	0.530558	0.282825	0.525777
P25490	P62942	0.462699	0.318965	0.460557	0.47127	0.489265
P25490	Q03923	0.459618	0.276908	0.518701	0.223288	0.424703
P25490	Q12800	0.430616	0.351013	0.491716	0.186218	0.465537
P25490	Q12906	0.403576	0.354012	0.453246	0.204898	0.412856
P25490	Q14192	0.528955	0.335126	0.560268	0.4037	0.558867
P25490	Q15428	0.367918	0.251967	0.42093	0.15587	0.416476
P25490	Q2TAL6	0.352426	0.241774	0.402869	0.150651	0.369841
P25490	Q6L8G9	0.331735	0.255054	0.391804	0.0914592	0.362914
P25490	Q8IUG1	0.322857	0.264952	0.382003	0.0862707	0.382003
P25490	Q8IWZ5	0.462636	0.450667	0.50551	0.291144	0.465419
P25490	Q8N2W9	0.420838	0.371413	0.487545	0.154012	0.41718
P25490	Q8N726	0.394966	0.283538	0.391018	0.410758	0.386747
P25490	Q8TAP6	0.536964	0.609017	0.610072	0.244533	0.546427
P25490	Q969G2	0.392387	0.28232	0.432799	0.230739	0.420533
P25490	Q99750	0.311945	0.23091	0.350612	0.157277	0.342645
P25490	Q99873	0.508763	0.470423	0.598489	0.149863	0.573891
P25490	Q9BYJ1	0.617008	0.719161	0.670659	0.4024	0.564789
P25490	Q9BYP8	0.341203	0.245984	0.407029	0.0778964	0.407029
P25490	Q9BYQ0	0.315146	0.239791	0.370334	0.094395	0.378057
P25490	Q9BYQ3	0.315123	0.29925	0.370462	0.0937655	0.370462
P25490	Q9BYR2	0.330434	0.239364	0.388197	0.0993836	0.398784
P25490	Q9BYR5	0.342774	0.253981	0.402463	0.104021	0.409212
P25490	Q9BYR9	0.324386	0.269463	0.385996	0.0779429	0.385996
P25490	Q9BYS1	0.341249	0.384964	0.37091	0.222605	0.37667
P25490	Q9H8W4	0.461365	0.418712	0.513048	0.254631	0.521216
P25490	Q9H944	0.466707	0.426941	0.508885	0.297993	0.51378
P25490	Q9HAU4	0.485279	0.364194	0.558734	0.191458	0.500873
P25490	Q9HD64	0.364607	0.286441	0.368284	0.349902	0.301699
P25490	Q9NQ30	0.36381	0.273631	0.422408	0.129418	0.375051
P25490	Q9P287	0.427171	0.41395	0.484788	0.196705	0.42509
P25490	Q9UBR4	0.383558	0.274153	0.423323	0.224498	0.401791
P25490	Q9UNY5	0.367454	0.268088	0.414114	0.180814	0.383948
P25490	Q9Y230	0.461113	0.440075	0.533847	0.170176	0.476942
P25490	Q9Y265	0.49654	0.442794	0.581828	0.155388	0.577159
P25685	P05067	0.553569	0.34236	0.603118	0.355373	0.582679
P25685	P11142	0.660423	0.489443	0.748437	0.308366	0.618442
P25686	P34932	0.58974	0.632225	0.666838	0.281351	0.561039
P25686	Q15843	0.610655	0.518865	0.549376	0.855769	0.517406
P25705	P05067	0.597985	0.471914	0.656006	0.3659	0.565793
P25705	P06576	0.812839	0.789167	0.840281	0.703071	0.790282
P25705	Q9UBS0	0.628415	0.536686	0.718879	0.266557	0.601069
P25786	O14818	0.875969	0.863452	0.894918	0.800171	0.890847
P25786	O15160	0.700052	0.56971	0.816401	0.234657	0.744115
P25786	O15205	0.786098	0.731621	0.838166	0.577824	0.775615
P25786	O75031	0.770929	0.58044	0.855383	0.433111	0.836989
P25786	O75525	0.526257	0.437627	0.626738	0.124333	0.552831
P25786	O76011	0.609847	0.421808	0.726167	0.144569	0.715793
P25786	O76015	0.608132	0.425815	0.701827	0.233352	0.718548
P25786	O95073	0.623626	0.585253	0.660914	0.474475	0.593094
P25786	O95751	0.708863	0.677941	0.79965	0.345715	0.708229
P25786	P05067	0.537844	0.354351	0.62474	0.19026	0.533364
P25786	P08670	0.573701	0.39895	0.666296	0.20332	0.583392
P25786	P08727	0.535157	0.396566	0.639545	0.117607	0.630532
P25786	P13646	0.565813	0.406615	0.649419	0.231389	0.642237
P25786	P14373	0.693235	0.386245	0.820379	0.184662	0.742858
P25786	P15884	0.373845	0.353227	0.427005	0.161205	0.441613
P25786	P20618	0.72253	0.583485	0.836863	0.265199	0.789226
P25786	P21673	0.78458	0.585717	0.848261	0.529854	0.767124
P25786	P25786	0.698541	0.576331	0.814358	0.235273	0.844347
P25786	P25787	0.85098	0.851308	0.873333	0.76157	0.832615
P25786	P25789	0.853829	0.841499	0.878501	0.755139	0.862073
P25786	P25791	0.709739	0.66298	0.797739	0.35774	0.695675
P25786	P28065	0.704131	0.54665	0.841953	0.152841	0.75591
P25786	P32321	0.787116	0.566833	0.866134	0.471047	0.773336
P25786	P36406	0.677942	0.414095	0.776144	0.285136	0.736605
P25786	P38919	0.650842	0.555093	0.781588	0.127861	0.750017
P25786	P40306	0.793716	0.628489	0.872845	0.477198	0.856052
P25786	P40926	0.755562	0.583031	0.862004	0.329795	0.796561
P25786	P41219	0.586295	0.379571	0.690193	0.170702	0.622141
P25786	P48775	0.702947	0.572807	0.818164	0.242079	0.720047
P25786	P49721	0.820741	0.738227	0.881142	0.579138	0.892947
P25786	P49795	0.655722	0.633198	0.721862	0.39116	0.618869
P25786	P55072	0.641194	0.465368	0.750045	0.205789	0.687546
P25786	P55273	0.714331	0.594756	0.855379	0.15014	0.794902
P25786	P60900	0.843908	0.800717	0.880005	0.699519	0.830365
P25786	P61457	0.725609	0.701633	0.82251	0.338003	0.705037
P25786	P63172	0.751023	0.724901	0.844708	0.376287	0.832703
P25786	Q01850	0.54634	0.394594	0.641221	0.166816	0.61333
P25786	Q04864	0.51882	0.399354	0.586839	0.246741	0.502502
P25786	Q07627	0.531984	0.626912	0.583313	0.326665	0.545419
P25786	Q13064	0.515534	0.41638	0.566759	0.310632	0.544902
P25786	Q13077	0.638776	0.428338	0.707958	0.362045	0.619836
P25786	Q13137	0.673442	0.441685	0.732988	0.435259	0.665953
P25786	Q13287	0.756306	0.562949	0.785423	0.639839	0.703906
P25786	Q13422	0.454233	0.394637	0.501901	0.263559	0.518706
P25786	Q13829	0.656947	0.536094	0.740219	0.323856	0.672279
P25786	Q15007	0.506668	0.400953	0.60747	0.103461	0.60747
P25786	Q15691	0.589959	0.487137	0.705172	0.129107	0.60713
P25786	Q15742	0.462557	0.413545	0.521864	0.225326	0.477594
P25786	Q15834	0.626366	0.54163	0.744109	0.15539	0.639747
P25786	Q17RB8	0.61926	0.543906	0.720431	0.214578	0.668213
P25786	Q2NL98	0.729671	0.617944	0.82495	0.348557	0.818036
P25786	Q494R4	0.693564	0.514186	0.842774	0.0967253	0.85062
P25786	Q5T124	0.509181	0.387077	0.596324	0.160611	0.567063
P25786	Q674X7	0.527384	0.35096	0.605732	0.213994	0.593549
P25786	Q68D86	0.533719	0.358564	0.640724	0.105699	0.640724
P25786	Q6A162	0.60201	0.413067	0.706132	0.185521	0.719509
P25786	Q6P5X5	0.731981	0.748588	0.797314	0.470647	0.73111
P25786	Q719H9	0.673746	0.492722	0.81568	0.10601	0.785499
P25786	Q7L273	0.707048	0.441561	0.834822	0.195952	0.768493
P25786	Q7Z3S9	0.684902	0.571333	0.777092	0.316139	0.720926
P25786	Q7Z6G3	0.584206	0.491712	0.656693	0.294258	0.588952
P25786	Q8IUG1	0.514201	0.613028	0.597598	0.18061	0.551722
P25786	Q8IWZ5	0.549797	0.349445	0.64259	0.178628	0.607632
P25786	Q8IX15	0.458117	0.393192	0.519204	0.213768	0.519066
P25786	Q8IY31	0.695188	0.602442	0.830396	0.154352	0.794081
P25786	Q8IYR0	0.706507	0.576653	0.831384	0.206998	0.744554
P25786	Q8IYS1	0.71724	0.607692	0.86287	0.13472	0.759639
P25786	Q8N5Z5	0.568212	0.503033	0.634306	0.303837	0.570736
P25786	Q8NBZ0	0.500284	0.52811	0.553355	0.288001	0.526924
P25786	Q8NC69	0.650385	0.558945	0.763015	0.199862	0.686061
P25786	Q8NCY6	0.537132	0.463287	0.628349	0.17226	0.534967
P25786	Q8ND90	0.644941	0.449765	0.76827	0.151624	0.691398
P25786	Q8NHQ1	0.613847	0.395539	0.698974	0.27334	0.684583
P25786	Q8WW24	0.713094	0.489935	0.854144	0.148894	0.862728
P25786	Q8WWB3	0.66431	0.573129	0.780885	0.198011	0.746507
P25786	Q8WZ19	0.627849	0.482102	0.727946	0.227459	0.625414
P25786	Q96CD2	0.698616	0.544936	0.814536	0.234937	0.714699
P25786	Q96D03	0.694239	0.70321	0.747509	0.481158	0.670704
P25786	Q96E35	0.670803	0.597164	0.75642	0.328336	0.64433
P25786	Q96GX9	0.74659	0.557461	0.840703	0.370138	0.743693
P25786	Q96HT8	0.661331	0.704544	0.742128	0.338141	0.639964
P25786	Q96LW4	0.607093	0.517422	0.703851	0.220059	0.648571
P25786	Q96MH2	0.512985	0.50719	0.590312	0.203678	0.530702
P25786	Q96MP8	0.733222	0.641413	0.771883	0.578577	0.662864
P25786	Q96NT3	0.685568	0.559378	0.796505	0.24182	0.705805
P25786	Q96PV4	0.571776	0.433081	0.667417	0.189214	0.578084
P25786	Q99081	0.388669	0.349114	0.44376	0.168302	0.474577
P25786	Q99447	0.680575	0.59914	0.763424	0.349176	0.636749
P25786	Q9BPX1	0.719987	0.543067	0.864151	0.14333	0.787304
P25786	Q9BRK4	0.495269	0.35275	0.567375	0.206849	0.557286
P25786	Q9BYQ7	0.532049	0.596133	0.640812	0.0969979	0.514219
P25786	Q9BYV2	0.627626	0.426724	0.742598	0.167741	0.644753
P25786	Q9GZV8	0.545418	0.428931	0.590397	0.365505	0.553086
P25786	Q9H2G9	0.555509	0.443162	0.64086	0.214104	0.641508
P25786	Q9H773	0.683399	0.606268	0.795375	0.235496	0.705752
P25786	Q9HAT0	0.683047	0.527184	0.827088	0.106887	0.765
P25786	Q9HD42	0.60438	0.554618	0.726129	0.117384	0.663112
P25786	Q9NQ48	0.679292	0.497527	0.760061	0.356217	0.694542
P25786	Q9NQX3	0.651604	0.472382	0.766939	0.190263	0.700028
P25786	Q9NSC5	0.606592	0.454814	0.709526	0.194857	0.692336
P25786	Q9NYA3	0.551319	0.324207	0.648487	0.162648	0.64483
P25786	Q9NYB9	0.491311	0.391237	0.571257	0.171528	0.542867
P25786	Q9NZM5	0.579352	0.386484	0.680587	0.174415	0.640718
P25786	Q9P209	0.513777	0.366392	0.594384	0.191349	0.554377
P25786	Q9P2A4	0.570968	0.437036	0.649829	0.255524	0.591544
P25786	Q9UDY6	0.710211	0.46749	0.814182	0.294326	0.769151
P25786	Q9UHJ3	0.611321	0.435192	0.689925	0.296905	0.635531
P25786	Q9UJV3	0.63942	0.395066	0.743787	0.221951	0.679286
P25786	Q9UKT9	0.453009	0.421223	0.501202	0.260235	0.486691
P25786	Q9UL42	0.678738	0.495757	0.760299	0.352493	0.730506
P25786	Q9UPY8	0.572369	0.485564	0.681168	0.137174	0.568519
P25786	Q9Y244	0.676192	0.650805	0.788166	0.228295	0.751464
P25786	Q9Y2D8	0.525055	0.358259	0.597051	0.23707	0.635739
P25786	Q9Y2V7	0.674474	0.482058	0.809775	0.133267	0.750357
P25786	Q9Y371	0.680105	0.463641	0.754311	0.38328	0.658881
P25786	Q9Y3Q8	0.429719	0.457497	0.481489	0.222639	0.424173
P25786	Q9Y5B8	0.761908	0.659664	0.867801	0.338336	0.821836
P25786	Q9Y6D9	0.6506	0.318719	0.783201	0.120195	0.779299
P25787	O15205	0.787962	0.733263	0.839597	0.581421	0.793549
P25787	P25787	0.780168	0.681508	0.861751	0.453837	0.791671
P25787	P25789	0.899247	0.859965	0.929301	0.779028	0.906811
P25787	P40306	0.867607	0.755635	0.905561	0.715791	0.868936
P25787	P49721	0.866314	0.793433	0.912142	0.683002	0.920676
P25788	A1A5C7	0.592336	0.620947	0.65489	0.342117	0.612502
P25788	A5D8V6	0.500677	0.446182	0.588469	0.14951	0.547103
P25788	A6NI79	0.607929	0.455294	0.732544	0.109466	0.701565
P25788	A8MVW0	0.440348	0.335243	0.505989	0.177781	0.493253
P25788	O15205	0.688731	0.626682	0.802819	0.232379	0.71442
P25788	O43251	0.445626	0.439165	0.519565	0.149871	0.502872
P25788	O43752	0.640342	0.546218	0.692383	0.432176	0.588171
P25788	O95561	0.583351	0.697868	0.625247	0.415768	0.584574
P25788	P01100	0.453735	0.467719	0.499066	0.272415	0.47936
P25788	P04637	0.560254	0.432601	0.664475	0.143368	0.62518
P25788	P09234	0.553568	0.602284	0.659685	0.129097	0.584875
P25788	P17844	0.611897	0.431033	0.723663	0.164836	0.588652
P25788	P18146	0.401549	0.379862	0.466276	0.142641	0.475456
P25788	P22626	0.55797	0.47588	0.653709	0.175015	0.561716
P25788	P25786	0.881461	0.90116	0.883759	0.872269	0.874468
P25788	P25787	0.849124	0.78579	0.898846	0.650234	0.88082
P25788	P25788	0.787376	0.701384	0.853692	0.522113	0.824063
P25788	P25789	0.875642	0.823834	0.912187	0.729463	0.916593
P25788	P27348	0.751221	0.70362	0.806667	0.529438	0.71552
P25788	P28070	0.847775	0.809574	0.869318	0.761602	0.841618
P25788	P38936	0.565793	0.597064	0.664394	0.171391	0.593005
P25788	P40306	0.810695	0.644202	0.903231	0.440549	0.902227
P25788	P61236	0.695156	0.65584	0.829344	0.158401	0.731805
P25788	P79522	0.536976	0.614049	0.596499	0.298883	0.550847
P25788	P84101	0.691765	0.759845	0.806919	0.231149	0.711958
P25788	Q00987	0.47878	0.419176	0.539839	0.234544	0.501286
P25788	Q12846	0.662951	0.563961	0.732921	0.383071	0.653179
P25788	Q12906	0.468784	0.349223	0.537451	0.194117	0.50269
P25788	Q14565	0.684768	0.563318	0.822291	0.134674	0.767923
P25788	Q14D33	0.475502	0.391121	0.553393	0.163939	0.526382
P25788	Q15637	0.431062	0.369608	0.477593	0.24494	0.45406
P25788	Q2TAK8	0.492742	0.36188	0.546342	0.278341	0.518754
P25788	Q3LI72	0.646885	0.756836	0.741367	0.268958	0.607665
P25788	Q58A44	0.633008	0.726132	0.664279	0.507922	0.558199
P25788	Q66K80	0.491751	0.575392	0.551512	0.252708	0.517896
P25788	Q6NUJ5	0.438025	0.384238	0.483794	0.254949	0.472605
P25788	Q6PEX3	0.523443	0.580037	0.572531	0.327089	0.571543
P25788	Q6RVD6	0.70341	0.799568	0.702987	0.705098	0.613728
P25788	Q6UWL6	0.600703	0.361628	0.700408	0.201886	0.618795
P25788	Q7Z3D6	0.730448	0.736743	0.833856	0.316819	0.705845
P25788	Q86TB9	0.52118	0.385004	0.557603	0.375488	0.533966
P25788	Q86UY5	0.554594	0.464317	0.642365	0.203509	0.562991
P25788	Q8IUC2	0.649324	0.767232	0.752545	0.236439	0.639741
P25788	Q8N2R0	0.525467	0.487466	0.618065	0.155071	0.58304
P25788	Q8N895	0.46565	0.345873	0.536147	0.183664	0.553316
P25788	Q8NAJ2	0.497547	0.578538	0.561562	0.241484	0.531279
P25788	Q8ND83	0.38312	0.364441	0.443868	0.140128	0.47865
P25788	Q8TBN0	0.595158	0.434655	0.676831	0.268465	0.659682
P25788	Q8TBP0	0.560915	0.511015	0.62968	0.285856	0.630964
P25788	Q8WVV5	0.68241	0.444485	0.783992	0.27608	0.700091
P25788	Q8WWR8	0.702009	0.670212	0.77745	0.400244	0.707218
P25788	Q96AA3	0.730816	0.755026	0.78262	0.5236	0.701344
P25788	Q96B97	0.418786	0.349858	0.481792	0.16676	0.487172
P25788	Q96ME1	0.679257	0.701323	0.798051	0.204081	0.756364
P25788	Q96MZ4	0.549888	0.640309	0.633286	0.216296	0.550924
P25788	Q96N28	0.696796	0.575111	0.817721	0.213096	0.755467
P25788	Q99460	0.70342	0.685224	0.815581	0.254775	0.800186
P25788	Q9BTD8	0.470739	0.429116	0.53466	0.215056	0.540979
P25788	Q9BTL3	0.594361	0.66065	0.693645	0.197221	0.635316
P25788	Q9BUF7	0.610891	0.631697	0.738594	0.10008	0.669421
P25788	Q9H8Y8	0.479966	0.409728	0.559775	0.160732	0.560563
P25788	Q9NQB0	0.432213	0.392732	0.454923	0.341376	0.469376
P25788	Q9NQL9	0.417575	0.405998	0.487039	0.139719	0.488954
P25788	Q9NRJ3	0.62543	0.659381	0.727377	0.217644	0.694898
P25788	Q9NZ81	0.534169	0.645901	0.611708	0.224016	0.539706
P25788	Q9ULZ1	0.624055	0.718832	0.742427	0.150567	0.682892
P25788	Q9Y3I1	0.552609	0.395449	0.64759	0.172682	0.586155
P25789	O00635	0.697811	0.426343	0.817186	0.220314	0.755671
P25789	O14818	0.900453	0.86402	0.924903	0.802654	0.926755
P25789	O15205	0.707514	0.61875	0.838039	0.185416	0.810965
P25789	P25789	0.707765	0.551757	0.831787	0.211681	0.81741
P25789	Q04864	0.525335	0.405079	0.601359	0.221236	0.559854
P25789	Q13422	0.459155	0.418186	0.495736	0.312833	0.475948
P25789	Q9H257	0.626853	0.367937	0.738842	0.178896	0.721021
P25789	Q9UBB9	0.578891	0.398969	0.645817	0.311189	0.617023
P25791	A8K0Z3	0.467668	0.34838	0.495153	0.357729	0.484991
P25791	O15231	0.41118	0.302043	0.399539	0.457746	0.448369
P25791	O43679	0.675161	0.591776	0.664424	0.71811	0.663764
P25791	O43711	0.588446	0.668084	0.549085	0.745889	0.526297
P25791	O75971	0.708901	0.82703	0.694497	0.766516	0.641299
P25791	O76083	0.62448	0.527968	0.711408	0.276765	0.612051
P25791	O95678	0.489839	0.317489	0.558264	0.21614	0.470928
P25791	O95751	0.704037	0.541351	0.799956	0.32036	0.752938
P25791	O95995	0.672112	0.272097	0.785956	0.216736	0.754062
P25791	P0C1Z6	0.573844	0.771419	0.523517	0.775149	0.532466
P25791	P0C7X2	0.561041	0.707795	0.510735	0.762266	0.501077
P25791	P15622	0.612168	0.29889	0.67832	0.34756	0.538895
P25791	P17023	0.562397	0.327634	0.584375	0.474488	0.563195
P25791	P17028	0.657431	0.802752	0.613742	0.832189	0.602239
P25791	P23769	0.422797	0.348273	0.408551	0.479784	0.421602
P25791	P25791	0.691951	0.549003	0.767071	0.391472	0.685095
P25791	P26038	0.705725	0.630686	0.83826	0.175586	0.744408
P25791	P31948	0.698414	0.388535	0.801442	0.286302	0.738755
P25791	P35711	0.453142	0.352569	0.436804	0.518493	0.461008
P25791	P37198	0.471141	0.358381	0.482374	0.426209	0.538477
P25791	P40763	0.664714	0.62911	0.759066	0.287305	0.657703
P25791	P42224	0.716018	0.67325	0.793434	0.406357	0.67785
P25791	P43361	0.668091	0.668456	0.687389	0.590901	0.591447
P25791	P55771	0.473861	0.437124	0.474476	0.471403	0.449864
P25791	P60409	0.371085	0.278949	0.424664	0.156769	0.445469
P25791	P61371	0.673502	0.397232	0.680902	0.643903	0.692759
P25791	P61758	0.709103	0.710113	0.751733	0.538582	0.699889
P25791	P61968	0.689543	0.382408	0.773674	0.353018	0.725268
P25791	P62487	0.736737	0.582506	0.833286	0.35054	0.774168
P25791	P63208	0.65464	0.463611	0.774654	0.174588	0.69676
P25791	P63279	0.722949	0.538573	0.877453	0.104932	0.855567
P25791	Q03989	0.43736	0.330549	0.432351	0.457398	0.449605
P25791	Q04206	0.579799	0.468704	0.604852	0.479587	0.521498
P25791	Q04864	0.514786	0.375151	0.531523	0.447835	0.458139
P25791	Q0VAK6	0.577325	0.408772	0.575983	0.582692	0.539388
P25791	Q0VD86	0.554558	0.825304	0.491841	0.805425	0.509522
P25791	Q13137	0.632727	0.408212	0.683272	0.430546	0.567185
P25791	Q13155	0.591916	0.515335	0.69317	0.186901	0.621964
P25791	Q13422	0.438175	0.272297	0.449538	0.392723	0.472548
P25791	Q13541	0.641497	0.690079	0.648281	0.61436	0.608165
P25791	Q13976	0.691635	0.692384	0.82561	0.155733	0.758014
P25791	Q14119	0.513744	0.329932	0.51354	0.51456	0.525946
P25791	Q14919	0.586013	0.502878	0.603209	0.517231	0.576551
P25791	Q15038	0.479293	0.356772	0.55763	0.165946	0.531211
P25791	Q15555	0.611767	0.535723	0.623798	0.563643	0.595482
P25791	Q15654	0.505083	0.328162	0.520995	0.441436	0.478309
P25791	Q15691	0.579374	0.401574	0.661243	0.251896	0.57919
P25791	Q2NL98	0.763574	0.53129	0.800897	0.614279	0.772962
P25791	Q3SY00	0.384463	0.281933	0.423735	0.227379	0.438809
P25791	Q495M9	0.536467	0.374386	0.591794	0.315158	0.485428
P25791	Q5JST6	0.672504	0.339412	0.743456	0.388696	0.698306
P25791	Q5T749	0.38669	0.259815	0.404781	0.314327	0.43092
P25791	Q5VVQ6	0.680093	0.710692	0.700911	0.596818	0.619373
P25791	Q63ZY3	0.513761	0.331281	0.512176	0.520103	0.502401
P25791	Q674X7	0.568879	0.363955	0.606755	0.417373	0.544918
P25791	Q6A162	0.599433	0.291293	0.664214	0.34031	0.577917
P25791	Q6IBW4	0.434917	0.301322	0.452391	0.365023	0.452875
P25791	Q6KB66	0.580789	0.320875	0.616794	0.436766	0.548206
P25791	Q6NUQ1	0.716014	0.635906	0.780151	0.459465	0.688841
P25791	Q6NZ36	0.50963	0.397246	0.54854	0.353992	0.535837
P25791	Q6P1W5	0.367731	0.257829	0.355688	0.415905	0.389047
P25791	Q6RW13	0.773718	0.664036	0.812824	0.617292	0.722817
P25791	Q6X4W1	0.607192	0.445651	0.590824	0.672663	0.528976
P25791	Q7Z3S9	0.711894	0.463923	0.768025	0.487366	0.686942
P25791	Q7Z5V6	0.381319	0.284465	0.413796	0.251411	0.42887
P25791	Q7Z6J9	0.575178	0.444128	0.64383	0.300571	0.555088
P25791	Q86UR1	0.636763	0.537348	0.661987	0.535867	0.575323
P25791	Q86W67	0.588956	0.772845	0.558207	0.711953	0.550771
P25791	Q86YD7	0.407289	0.385659	0.414927	0.376735	0.471418
P25791	Q8IYA8	0.426831	0.341706	0.426281	0.429032	0.453237
P25791	Q8IYX7	0.482061	0.256872	0.552653	0.199692	0.569105
P25791	Q8IZ26	0.62025	0.445274	0.641648	0.534658	0.536754
P25791	Q8N5R6	0.570533	0.416058	0.64444	0.274905	0.584767
P25791	Q8N720	0.488495	0.350704	0.480359	0.521039	0.504834
P25791	Q8N9N5	0.526537	0.435773	0.514277	0.575578	0.551703
P25791	Q8NA61	0.55364	0.61101	0.498313	0.774945	0.499121
P25791	Q8NDH6	0.520366	0.428557	0.587385	0.252291	0.535611
P25791	Q8NFT6	0.37821	0.236243	0.421812	0.203802	0.425937
P25791	Q8NHS4	0.664006	0.392731	0.749916	0.320366	0.674981
P25791	Q8NI38	0.795898	0.832215	0.821403	0.69388	0.751563
P25791	Q8TBB0	0.728668	0.724965	0.732031	0.715213	0.659944
P25791	Q8TDC0	0.436182	0.398641	0.446707	0.394083	0.436197
P25791	Q8TF42	0.705318	0.533982	0.788438	0.372836	0.65965
P25791	Q8WW01	0.72794	0.831601	0.71437	0.782218	0.647179
P25791	Q8WWB3	0.721734	0.515	0.755173	0.587976	0.682602
P25791	Q92802	0.425113	0.322247	0.452972	0.313679	0.434443
P25791	Q96DZ9	0.659077	0.676755	0.673606	0.600963	0.597499
P25791	Q96EQ0	0.639305	0.495078	0.685718	0.45365	0.645327
P25791	Q96FT9	0.521723	0.416668	0.537967	0.456746	0.535987
P25791	Q96HA8	0.740415	0.648839	0.858054	0.26986	0.826307
P25791	Q96HT8	0.67154	0.716279	0.691157	0.593073	0.672597
P25791	Q96N77	0.512976	0.450947	0.475742	0.66191	0.486764
P25791	Q96PN8	0.837482	0.857295	0.87354	0.693249	0.860183
P25791	Q9BRK4	0.571867	0.360227	0.55568	0.636613	0.529172
P25791	Q9BVN2	0.438511	0.308596	0.43904	0.436398	0.443865
P25791	Q9BYV2	0.713864	0.521274	0.76001	0.529283	0.694086
P25791	Q9GZT8	0.851141	0.647669	0.895377	0.674198	0.851482
P25791	Q9H2G4	0.46992	0.358931	0.494748	0.370605	0.473349
P25791	Q9H2G9	0.567018	0.361179	0.589056	0.478864	0.555391
P25791	Q9HBZ2	0.43708	0.316122	0.47055	0.303201	0.44731
P25791	Q9NNX1	0.691858	0.72791	0.650324	0.857995	0.592849
P25791	Q9NS73	0.60701	0.472513	0.578643	0.72048	0.572664
P25791	Q9NTW7	0.504426	0.37693	0.547811	0.330886	0.490828
P25791	Q9NYB9	0.570645	0.57493	0.536703	0.706413	0.500452
P25791	Q9UHB4	0.732931	0.74771	0.859796	0.225474	0.817948
P25791	Q9UJC3	0.685438	0.277235	0.752712	0.416343	0.74645
P25791	Q9UKT9	0.462424	0.331095	0.459618	0.473645	0.488551
P25791	Q9ULR0	0.643	0.578655	0.636585	0.668664	0.609458
P25791	Q9UPY8	0.547074	0.37841	0.64664	0.14881	0.579276
P25791	Q9Y2D8	0.57479	0.408322	0.564244	0.616973	0.528456
P25791	Q9Y3Q8	0.394658	0.291191	0.40665	0.346692	0.410293
P25800	A8K0Z3	0.440347	0.255147	0.520697	0.118947	0.512519
P25800	O14964	0.542877	0.285928	0.579111	0.397943	0.604281
P25800	O43298	0.47463	0.340901	0.544024	0.197052	0.517402
P25800	O43679	0.648507	0.468332	0.659943	0.602765	0.610927
P25800	O60711	0.612559	0.4605	0.668206	0.38997	0.636255
P25800	O75478	0.658789	0.288355	0.76706	0.225709	0.708214
P25800	O95182	0.641227	0.423247	0.724798	0.306944	0.692678
P25800	O95678	0.478167	0.239575	0.557149	0.162241	0.507683
P25800	P08779	0.520872	0.308034	0.613375	0.15086	0.585882
P25800	P0C7X2	0.452843	0.334304	0.516031	0.200088	0.480749
P25800	P14373	0.723154	0.472494	0.820437	0.334022	0.784422
P25800	P15884	0.370331	0.249458	0.387397	0.302067	0.452169
P25800	P17028	0.583609	0.459356	0.596029	0.533929	0.564588
P25800	P17542	0.518065	0.495541	0.49616	0.605683	0.50255
P25800	P23771	0.447136	0.309862	0.460824	0.392383	0.466867
P25800	P26045	0.636831	0.411222	0.708993	0.348186	0.588218
P25800	P31943	0.515528	0.303958	0.593217	0.204769	0.518211
P25800	P35711	0.475483	0.37398	0.457002	0.549409	0.473374
P25800	P51523	0.620456	0.294586	0.71391	0.24664	0.586875
P25800	P52747	0.446563	0.329424	0.493925	0.257116	0.484168
P25800	Q04864	0.519652	0.384491	0.540828	0.434947	0.507441
P25800	Q13360	0.51795	0.423521	0.540384	0.428215	0.517885
P25800	Q13422	0.452196	0.298945	0.462891	0.409417	0.477104
P25800	Q14592	0.508295	0.288469	0.546114	0.357018	0.56379
P25800	Q16082	0.691976	0.632899	0.718158	0.587245	0.719864
P25800	Q63ZY3	0.493924	0.352687	0.513609	0.415183	0.53734
P25800	Q6A162	0.603036	0.314047	0.702129	0.206665	0.612335
P25800	Q6PEW1	0.554171	0.416592	0.611352	0.325448	0.549725
P25800	Q6PI77	0.513647	0.331528	0.531053	0.44402	0.497322
P25800	Q6ZNG0	0.517517	0.341554	0.545744	0.404609	0.4994
P25800	Q86U70	0.632915	0.427289	0.638434	0.610836	0.592357
P25800	Q86Y25	0.598334	0.375142	0.635818	0.448396	0.539466
P25800	Q8IX15	0.452986	0.309461	0.474148	0.36834	0.480253
P25800	Q8IX29	0.651044	0.53041	0.669966	0.575356	0.609273
P25800	Q8IYX7	0.528722	0.245346	0.591576	0.277306	0.608942
P25800	Q8IYX8	0.525318	0.261547	0.622699	0.135797	0.63524
P25800	Q8N9N5	0.47228	0.387156	0.501936	0.353656	0.513192
P25800	Q8NA61	0.454409	0.31298	0.487809	0.320807	0.478055
P25800	Q8NAP8	0.49657	0.387439	0.499784	0.483713	0.513017
P25800	Q8NB15	0.586074	0.430273	0.651041	0.326207	0.644465
P25800	Q8TAU3	0.578376	0.307617	0.607022	0.463792	0.558249
P25800	Q8TF47	0.496493	0.252855	0.570139	0.201909	0.534185
P25800	Q8TF50	0.488014	0.294152	0.510924	0.396374	0.533872
P25800	Q8WWY6	0.474968	0.366058	0.537586	0.224492	0.534237
P25800	Q96GN5	0.474641	0.371341	0.514552	0.314997	0.491453
P25800	Q96N77	0.46977	0.438884	0.432899	0.617254	0.432983
P25800	Q99708	0.420557	0.261131	0.441085	0.338448	0.457402
P25800	Q9BRK4	0.502845	0.281495	0.547067	0.325957	0.532143
P25800	Q9C0F1	0.482992	0.3458	0.539775	0.25586	0.523879
P25800	Q9H165	0.353757	0.238181	0.397625	0.178288	0.42806
P25800	Q9H257	0.619477	0.307665	0.714201	0.24058	0.658978
P25800	Q9H2G9	0.537785	0.327501	0.583707	0.354098	0.565222
P25800	Q9P2Y4	0.39123	0.258901	0.40753	0.32603	0.445393
P25800	Q9UBB9	0.574588	0.451262	0.621873	0.38545	0.606687
P25800	Q9UJ70	0.73408	0.670361	0.885109	0.129966	0.834298
P25800	Q9UKT9	0.448841	0.333304	0.475479	0.342288	0.490254
P25800	Q9ULR0	0.626615	0.482417	0.636543	0.586903	0.646172
P25800	Q9Y3Q8	0.410768	0.359796	0.412774	0.402744	0.43115
P25815	P15311	0.655462	0.643208	0.783847	0.141921	0.727499
P25815	P25815	0.866937	0.915602	0.857785	0.903543	0.892378
P25815	Q7LC44	0.549187	0.412193	0.595524	0.363843	0.54555
P25815	Q8WXG8	0.829871	0.900986	0.814991	0.889392	0.855751
P25815	Q9UBB9	0.513837	0.413201	0.602508	0.159154	0.515011
P25942	O00463	0.613849	0.299288	0.719331	0.191924	0.670555
P25942	O95551	0.688883	0.491286	0.774017	0.348345	0.72159
P25942	P12956	0.609045	0.532809	0.725184	0.144487	0.673306
P25942	P13010	0.611241	0.457403	0.716644	0.189626	0.661441
P25942	P21145	0.62571	0.404863	0.697004	0.340536	0.689424
P25942	P30301	0.634734	0.487251	0.74546	0.191829	0.644815
P25942	P30825	0.629193	0.591906	0.744256	0.168942	0.635751
P25942	P34932	0.666189	0.614209	0.765454	0.269131	0.701211
P25942	P60201	0.635121	0.492403	0.706074	0.351306	0.579453
P25942	Q12933	0.603974	0.30703	0.71702	0.151788	0.696803
P25942	Q13114	0.601931	0.314683	0.708618	0.175181	0.66236
P25942	Q15125	0.6956	0.525391	0.761487	0.432053	0.754811
P25942	Q5BJH2	0.651636	0.436329	0.675144	0.557601	0.656032
P25942	Q5J5C9	0.626656	0.412402	0.754082	0.116951	0.727706
P25942	Q6N075	0.669425	0.603152	0.754974	0.327227	0.688328
P25942	Q6UX40	0.657571	0.386861	0.745407	0.30623	0.671785
P25942	Q8NBI2	0.668653	0.481439	0.791631	0.176742	0.729714
P25942	Q92844	0.437188	0.310523	0.498601	0.191536	0.53992
P25942	Q96CP7	0.631545	0.484167	0.721403	0.272114	0.672069
P25942	Q96DZ9	0.648707	0.512087	0.662266	0.594471	0.585521
P25942	Q96H72	0.516669	0.392348	0.607121	0.154863	0.558991
P25942	Q99726	0.587076	0.424728	0.688767	0.180315	0.568141
P25942	Q9BRI3	0.572643	0.420766	0.668593	0.188841	0.55341
P25942	Q9BVK8	0.672464	0.494695	0.760297	0.321132	0.700061
P25942	Q9UNN5	0.540672	0.334971	0.634794	0.164183	0.608577
P25942	Q9Y4K3	0.620153	0.350672	0.714457	0.242935	0.685372
P25942	Q9Y5U4	0.654867	0.477565	0.700581	0.47201	0.590702
P25963	O00625	0.760972	0.687698	0.81127	0.559777	0.717718
P25963	O14965	0.568429	0.523379	0.633463	0.308292	0.531372
P25963	O43242	0.586944	0.526744	0.65314	0.322161	0.592362
P25963	P07384	0.660408	0.608105	0.770594	0.219667	0.684465
P25963	P09629	0.483345	0.512038	0.548935	0.220986	0.477185
P25963	P18848	0.451205	0.440289	0.502423	0.246335	0.496586
P25963	P19387	0.694719	0.59431	0.760177	0.432883	0.676428
P25963	P25787	0.630309	0.507621	0.731775	0.224445	0.581445
P25963	P25963	0.562273	0.480651	0.648043	0.219196	0.540622
P25963	P51668	0.634577	0.551173	0.751056	0.168662	0.718173
P25963	P63167	0.692703	0.754021	0.709917	0.623843	0.639215
P25963	P63208	0.578579	0.548918	0.664091	0.236532	0.588649
P25963	Q04206	0.62833	0.528449	0.639784	0.582512	0.605525
P25963	Q15653	0.546651	0.439938	0.639372	0.175768	0.553548
P25963	Q96EY1	0.512361	0.411977	0.588401	0.208203	0.522512
P25963	Q99558	0.491953	0.397198	0.555983	0.235832	0.461391
P25963	Q99728	0.49596	0.410624	0.56805	0.2076	0.492385
P25963	Q9H0I2	0.510963	0.424235	0.562078	0.306502	0.479878
P25963	Q9NRC1	0.606289	0.539451	0.698941	0.23568	0.639605
P25963	Q9UKB1	0.665603	0.565081	0.761416	0.282349	0.729268
P25963	Q9UN86	0.487529	0.383186	0.557534	0.20751	0.495946
P25963	Q9Y297	0.644174	0.536328	0.737919	0.269194	0.651472
P26010	O75530	0.699533	0.447753	0.787933	0.345932	0.717288
P26012	P62136	0.657572	0.419238	0.770686	0.205119	0.714653
P26012	Q96SB3	0.531667	0.424341	0.564748	0.39934	0.531257
P26022	P09038	0.542039	0.419147	0.638264	0.157137	0.514899
P26038	O14745	0.621015	0.522367	0.731668	0.178406	0.706127
P26038	P14598	0.733926	0.569956	0.820305	0.388409	0.808296
P26038	Q15080	0.714831	0.574917	0.823107	0.281723	0.818548
P26038	Q9H270	0.721888	0.414272	0.850993	0.205471	0.816207
P26045	P26045	0.613443	0.376198	0.699083	0.270885	0.598895
P26045	P31946	0.691591	0.387482	0.719613	0.579502	0.596426
P26045	P40692	0.605482	0.389537	0.684312	0.290159	0.596858
P26045	P55072	0.636397	0.461153	0.716294	0.316812	0.683452
P26045	P78536	0.605665	0.456848	0.676743	0.321351	0.554498
P26045	Q01664	0.544352	0.363006	0.627748	0.210769	0.524026
P26045	Q5GFL6	0.651906	0.395801	0.742557	0.2893	0.649995
P26045	Q6ZNA4	0.451136	0.328438	0.500115	0.255223	0.443982
P26045	Q8NEK8	0.607029	0.399045	0.692188	0.26639	0.613748
P26045	Q8TBK6	0.56773	0.461615	0.646002	0.254643	0.584435
P26045	Q8WV44	0.58383	0.36449	0.661979	0.271236	0.577655
P26045	Q96QG7	0.653344	0.503306	0.751127	0.262212	0.651077
P26045	Q9H8W4	0.605456	0.393101	0.711353	0.181871	0.630965
P26045	Q9NPJ8	0.631866	0.401109	0.705803	0.33612	0.582867
P26196	O14526	0.554482	0.405488	0.603039	0.360253	0.532162
P26196	O43298	0.510986	0.43694	0.582918	0.22326	0.544887
P26196	O43829	0.562653	0.446612	0.637372	0.263781	0.543456
P26196	O60504	0.462757	0.390152	0.512087	0.265438	0.492028
P26196	O76011	0.58899	0.428285	0.700816	0.141685	0.571172
P26196	O94972	0.518294	0.373239	0.577625	0.280969	0.523964
P26196	P10155	0.680493	0.596116	0.76742	0.332785	0.661545
P26196	P14373	0.656156	0.440625	0.774803	0.181566	0.748692
P26196	P14923	0.620769	0.530332	0.709827	0.264538	0.666332
P26196	P15884	0.400254	0.359575	0.45949	0.163312	0.407311
P26196	P17028	0.548307	0.476166	0.62559	0.239177	0.57126
P26196	P17661	0.585861	0.428595	0.678451	0.215502	0.650274
P26196	P34896	0.731811	0.613711	0.825341	0.35769	0.756397
P26196	P41219	0.593382	0.44962	0.672908	0.275277	0.635461
P26196	P42224	0.689751	0.624809	0.74269	0.477995	0.659822
P26196	P51114	0.542412	0.411985	0.627771	0.200978	0.548198
P26196	P57052	0.548856	0.514242	0.607218	0.315406	0.534609
P26196	P60369	0.548263	0.528495	0.625315	0.240055	0.573361
P26196	P60410	0.509628	0.500438	0.591304	0.182926	0.540903
P26196	Q04864	0.523789	0.456716	0.588075	0.266647	0.538241
P26196	Q12933	0.633334	0.409101	0.741565	0.20041	0.704611
P26196	Q13123	0.455505	0.421418	0.522674	0.186829	0.540967
P26196	Q13137	0.62884	0.529418	0.692816	0.372936	0.625153
P26196	Q13422	0.469184	0.438503	0.534679	0.207207	0.515658
P26196	Q14696	0.576922	0.536013	0.671375	0.199108	0.6471
P26196	Q15233	0.59698	0.450463	0.678097	0.272513	0.614601
P26196	Q15742	0.462823	0.406979	0.537118	0.16564	0.473854
P26196	Q495M9	0.546989	0.468855	0.620231	0.254021	0.547754
P26196	Q49A88	0.468658	0.434443	0.487951	0.391487	0.483163
P26196	Q53FD0	0.474466	0.469534	0.510565	0.330071	0.464819
P26196	Q59EK9	0.535341	0.474642	0.617211	0.207858	0.567313
P26196	Q5JST6	0.639765	0.410118	0.724826	0.299521	0.675721
P26196	Q6A162	0.581672	0.451003	0.683487	0.174413	0.657901
P26196	Q6P9H4	0.54729	0.46014	0.612753	0.285435	0.539434
P26196	Q6PI77	0.513523	0.442432	0.577932	0.255887	0.507324
P26196	Q86TB9	0.540644	0.42351	0.563029	0.451101	0.522986
P26196	Q86X45	0.611431	0.517051	0.679081	0.340828	0.631563
P26196	Q8N1B4	0.667493	0.550959	0.745147	0.356878	0.73414
P26196	Q8N7W2	0.498735	0.437679	0.565922	0.229985	0.516287
P26196	Q8ND56	0.569784	0.518073	0.569058	0.572685	0.540888
P26196	Q8ND83	0.416592	0.392686	0.483235	0.150021	0.425288
P26196	Q8NHQ1	0.589774	0.450215	0.664835	0.289532	0.582192
P26196	Q96BR9	0.506277	0.424628	0.585644	0.18881	0.528237
P26196	Q96C92	0.521188	0.480092	0.569084	0.329601	0.518553
P26196	Q96CA5	0.525734	0.477048	0.604833	0.209339	0.542938
P26196	Q96DT7	0.439725	0.395578	0.491801	0.231418	0.470609
P26196	Q96EL1	0.496066	0.534449	0.555827	0.25702	0.520897
P26196	Q96F86	0.692027	0.610859	0.719239	0.583182	0.686281
P26196	Q96KG9	0.611173	0.513503	0.680136	0.335321	0.683637
P26196	Q96N16	0.577435	0.407259	0.675278	0.186066	0.618963
P26196	Q96PK6	0.442	0.393221	0.507222	0.181112	0.45664
P26196	Q96PV4	0.620163	0.482399	0.672601	0.410413	0.583805
P26196	Q99081	0.407601	0.385401	0.467236	0.169063	0.422151
P26196	Q9BUH8	0.463122	0.426189	0.521194	0.230836	0.484854
P26196	Q9BYV2	0.623379	0.441198	0.716692	0.250125	0.628101
P26196	Q9NR12	0.538038	0.470533	0.626485	0.184249	0.571503
P26196	Q9NRA8	0.453417	0.405897	0.436676	0.52038	0.4485
P26196	Q9NRI5	0.55316	0.391104	0.574037	0.46965	0.510128
P26196	Q9NSK0	0.568553	0.42444	0.654811	0.223521	0.583325
P26196	Q9NWH7	0.502915	0.472045	0.557232	0.285648	0.487199
P26196	Q9Y5V3	0.462816	0.377376	0.528043	0.201907	0.480959
P26367	A0AV02	0.453056	0.464851	0.516704	0.198464	0.432527
P26367	O14893	0.482417	0.393587	0.534823	0.272793	0.499523
P26367	O14964	0.456086	0.291243	0.501431	0.274705	0.427058
P26367	O15344	0.55666	0.424443	0.632296	0.254113	0.583017
P26367	O15347	0.448331	0.265356	0.497475	0.251756	0.525065
P26367	O43699	0.481283	0.377914	0.558173	0.173725	0.535605
P26367	O75030	0.361262	0.228589	0.409223	0.16942	0.369442
P26367	O75603	0.375431	0.287217	0.429317	0.159886	0.382061
P26367	O94888	0.404587	0.264863	0.470309	0.141699	0.451725
P26367	O95343	0.400628	0.283028	0.46399	0.14718	0.434279
P26367	O95376	0.512261	0.492576	0.589597	0.202917	0.519434
P26367	O95872	0.409913	0.245159	0.476309	0.144329	0.439324
P26367	O96006	0.529194	0.486019	0.619216	0.169106	0.582796
P26367	P06400	0.48331	0.495894	0.549539	0.218395	0.448178
P26367	P07910	0.358517	0.226082	0.416204	0.12777	0.377135
P26367	P10275	0.405282	0.370563	0.45069	0.223649	0.47196
P26367	P14653	0.339818	0.204782	0.391745	0.13211	0.351638
P26367	P26367	0.373377	0.217059	0.430764	0.143829	0.427645
P26367	P31273	0.353463	0.220581	0.406861	0.139871	0.353068
P26367	P31274	0.364953	0.205369	0.424978	0.124856	0.366464
P26367	P49366	0.557154	0.505504	0.653994	0.169795	0.622906
P26367	P49639	0.345267	0.220121	0.39458	0.148014	0.373555
P26367	P50458	0.387877	0.228143	0.435633	0.196851	0.387599
P26367	P54619	0.524745	0.466354	0.566369	0.358251	0.521181
P26367	P55081	0.371073	0.200544	0.430544	0.13319	0.419731
P26367	P55347	0.378087	0.244916	0.432479	0.160518	0.415481
P26367	P58304	0.346723	0.202925	0.400541	0.13145	0.3671
P26367	P61024	0.414849	0.255307	0.473567	0.179979	0.47202
P26367	P61086	0.525948	0.483043	0.566185	0.365	0.546453
P26367	P62508	0.451805	0.364055	0.52477	0.159944	0.423171
P26367	P63165	0.446852	0.254698	0.506129	0.209743	0.55554
P26367	P68400	0.5044	0.47993	0.591836	0.154659	0.552824
P26367	Q00526	0.527723	0.493447	0.560806	0.39539	0.517519
P26367	Q01105	0.423432	0.342945	0.490946	0.153378	0.447177
P26367	Q05519	0.366666	0.238689	0.418523	0.15924	0.391158
P26367	Q05925	0.340872	0.208064	0.390238	0.143407	0.356065
P26367	Q08493	0.488123	0.468457	0.531716	0.313749	0.475827
P26367	Q13111	0.369754	0.213321	0.418773	0.173677	0.401543
P26367	Q13526	0.541063	0.508174	0.518607	0.630885	0.545054
P26367	Q13952	0.345312	0.231831	0.396071	0.142275	0.344888
P26367	Q14CS0	0.375183	0.218095	0.438012	0.123869	0.364371
P26367	Q15642	0.493701	0.368094	0.559517	0.230437	0.508953
P26367	Q15691	0.41113	0.278909	0.478852	0.140238	0.417937
P26367	Q15973	0.416718	0.303431	0.476568	0.177316	0.443605
P26367	Q16204	0.463642	0.388377	0.499312	0.320961	0.450483
P26367	Q17RB8	0.520799	0.53645	0.581012	0.279945	0.514697
P26367	Q2TAL8	0.40995	0.365782	0.463579	0.195435	0.418798
P26367	Q5JVL4	0.474841	0.287345	0.543504	0.200192	0.501368
P26367	Q5MJ68	0.435495	0.385194	0.487503	0.227464	0.417347
P26367	Q5TBC7	0.582559	0.561777	0.553733	0.697864	0.571296
P26367	Q63ZY3	0.395829	0.317009	0.446439	0.193391	0.424453
P26367	Q6ISB3	0.41915	0.317926	0.48399	0.159789	0.430177
P26367	Q6NT76	0.379673	0.232047	0.435324	0.157071	0.39457
P26367	Q6PF18	0.485938	0.458083	0.53349	0.29573	0.514231
P26367	Q6ZNA4	0.316018	0.222887	0.348795	0.184911	0.340061
P26367	Q71RC2	0.349174	0.216377	0.397129	0.157352	0.349868
P26367	Q86UE8	0.5058	0.461049	0.572829	0.23768	0.468748
P26367	Q86VK4	0.368783	0.254069	0.412502	0.193908	0.361158
P26367	Q8IVT2	0.313458	0.202689	0.35433	0.149971	0.341106
P26367	Q8IW40	0.439369	0.309012	0.501108	0.192414	0.452593
P26367	Q8N6Y0	0.407975	0.319393	0.456424	0.214182	0.432014
P26367	Q8N8Y2	0.502525	0.504947	0.589464	0.154766	0.535556
P26367	Q8N9N5	0.368579	0.259277	0.421237	0.15795	0.381826
P26367	Q8N9N8	0.417086	0.276079	0.483656	0.150806	0.512353
P26367	Q8NEY4	0.52294	0.465291	0.579567	0.296433	0.503054
P26367	Q8NHY3	0.381679	0.311712	0.430813	0.185144	0.394327
P26367	Q8NI38	0.519592	0.517875	0.571753	0.310948	0.487814
P26367	Q8TB03	0.514298	0.518384	0.57561	0.269051	0.576686
P26367	Q8TD10	0.435607	0.296515	0.494335	0.200697	0.469717
P26367	Q8WUA2	0.44136	0.34335	0.503016	0.194734	0.459978
P26367	Q8WYK0	0.652677	0.64953	0.668485	0.589446	0.606643
P26367	Q92786	0.37109	0.266691	0.420332	0.17412	0.376164
P26367	Q969M7	0.478083	0.380142	0.532512	0.26037	0.497669
P26367	Q96EL3	0.462319	0.396955	0.493335	0.338255	0.495122
P26367	Q96FV9	0.499984	0.375264	0.577223	0.191029	0.497334
P26367	Q96IV0	0.567086	0.438623	0.634663	0.29678	0.564615
P26367	Q96JC9	0.395435	0.252585	0.431888	0.249625	0.393262
P26367	Q96MP8	0.461581	0.357261	0.53032	0.186627	0.472385
P26367	Q96Q77	0.536246	0.547655	0.540592	0.518861	0.516284
P26367	Q96S90	0.347392	0.20465	0.400513	0.134906	0.37432
P26367	Q99469	0.381707	0.254463	0.434515	0.170475	0.37111
P26367	Q99626	0.362049	0.204406	0.421183	0.125511	0.377627
P26367	Q9BS40	0.498783	0.430372	0.567248	0.224924	0.518303
P26367	Q9BT43	0.374262	0.218371	0.432536	0.141166	0.406448
P26367	Q9BUI4	0.615085	0.645295	0.628779	0.560308	0.579043
P26367	Q9BW66	0.524629	0.520308	0.531617	0.496678	0.499215
P26367	Q9BXS5	0.553963	0.434377	0.620453	0.288	0.579386
P26367	Q9BYQ0	0.361288	0.210914	0.42555	0.10424	0.406191
P26367	Q9BYQ3	0.360926	0.206359	0.427361	0.0951876	0.405795
P26367	Q9C0E8	0.371802	0.21727	0.428746	0.144024	0.388107
P26367	Q9H322	0.347068	0.213728	0.404846	0.115955	0.412755
P26367	Q9H6Z4	0.351992	0.231932	0.407759	0.128926	0.374986
P26367	Q9NRD5	0.511905	0.468751	0.569309	0.282288	0.51483
P26367	Q9NSC5	0.503885	0.495629	0.507415	0.489762	0.461139
P26367	Q9NUJ3	0.496136	0.513521	0.557229	0.251762	0.475577
P26367	Q9NX04	0.530664	0.496336	0.568807	0.37809	0.543454
P26367	Q9NZD8	0.539778	0.519584	0.608147	0.266301	0.52781
P26367	Q9UBB6	0.595165	0.614248	0.646509	0.389791	0.577363
P26367	Q9UBE0	0.518158	0.505076	0.599069	0.19451	0.508372
P26367	Q9UDX3	0.557599	0.508857	0.65297	0.176114	0.597649
P26367	Q9UFW8	0.422866	0.232646	0.486877	0.166821	0.423218
P26367	Q9UI47	0.534769	0.503329	0.615064	0.213589	0.532393
P26367	Q9UIG4	0.361239	0.249546	0.411249	0.161198	0.394101
P26367	Q9UKI8	0.499248	0.440642	0.579224	0.179343	0.5157
P26367	Q9Y247	0.451054	0.286158	0.531351	0.129866	0.477665
P26367	Q9Y2V3	0.349934	0.20577	0.404124	0.133175	0.370039
P26367	Q9Y3C0	0.405533	0.262121	0.455607	0.205238	0.445453
P26368	O43251	0.424196	0.303233	0.490563	0.158728	0.454278
P26368	O43395	0.533398	0.29503	0.601407	0.261365	0.547478
P26368	O75525	0.468139	0.273927	0.553651	0.126093	0.450529
P26368	P16871	0.505789	0.313747	0.58414	0.192388	0.515391
P26368	P19544	0.412459	0.274679	0.481942	0.134525	0.452707
P26368	P57052	0.477044	0.329316	0.541368	0.219745	0.492201
P26368	P61978	0.477097	0.298809	0.559599	0.147085	0.487984
P26368	P84103	0.534881	0.370455	0.614675	0.215709	0.562162
P26368	P98175	0.412141	0.282903	0.47081	0.177467	0.45501
P26368	Q07666	0.439295	0.28555	0.51178	0.149355	0.467225
P26368	Q13151	0.520667	0.312261	0.613958	0.147503	0.533725
P26368	Q13435	0.472379	0.281056	0.529706	0.243071	0.501666
P26368	Q13838	0.580282	0.369372	0.674841	0.202049	0.6105
P26368	Q14103	0.486273	0.326408	0.552218	0.222493	0.493905
P26368	Q14498	0.515791	0.277261	0.602142	0.170386	0.560761
P26368	Q15415	0.406574	0.285836	0.469494	0.154895	0.432108
P26368	Q15427	0.464893	0.291296	0.543598	0.150071	0.51029
P26368	Q68EA5	0.502259	0.279232	0.587034	0.16316	0.529553
P26368	Q6NT76	0.454318	0.290168	0.528975	0.155691	0.510278
P26368	Q6ZUT1	0.453705	0.283817	0.521126	0.184021	0.470526
P26368	Q7RTU1	0.483234	0.324719	0.565706	0.153345	0.540683
P26368	Q7RTV0	0.562813	0.420405	0.667031	0.145939	0.655755
P26368	Q7Z7F0	0.440826	0.279777	0.483232	0.271198	0.445193
P26368	Q7Z7J5	0.493069	0.307457	0.572998	0.173354	0.497599
P26368	Q8IWX8	0.48636	0.300235	0.533359	0.298364	0.521712
P26368	Q8IWZ8	0.464968	0.291534	0.52721	0.215999	0.493131
P26368	Q8N7W2	0.446034	0.302538	0.517086	0.161826	0.50658
P26368	Q8TF50	0.441047	0.270998	0.507591	0.174872	0.491551
P26368	Q92841	0.525469	0.401956	0.609433	0.189614	0.503132
P26368	Q96AE4	0.459862	0.301434	0.50822	0.266426	0.470898
P26368	Q96LR2	0.44437	0.337364	0.512711	0.171005	0.459887
P26368	Q96MF2	0.463692	0.287162	0.543916	0.142796	0.478132
P26368	Q96PU8	0.512548	0.329377	0.594013	0.186688	0.539014
P26368	Q9BWF3	0.461642	0.300909	0.541044	0.144037	0.463571
P26368	Q9BWJ5	0.607524	0.437181	0.689414	0.279964	0.673639
P26368	Q9C086	0.446493	0.29333	0.518043	0.160296	0.488972
P26368	Q9NQZ8	0.551198	0.302614	0.652036	0.147844	0.580389
P26368	Q9NVV9	0.511176	0.299461	0.597376	0.166377	0.535613
P26368	Q9P015	0.602411	0.358806	0.718385	0.138516	0.713155
P26368	Q9UHR5	0.45681	0.267479	0.525334	0.182714	0.459122
P26368	Q9UHX1	0.534523	0.321207	0.595186	0.291874	0.569611
P26368	Q9UII5	0.57541	0.271039	0.675448	0.175258	0.587725
P26368	Q9UKJ5	0.568858	0.37579	0.668502	0.170285	0.664606
P26368	Q9UMS4	0.613587	0.421016	0.711633	0.221402	0.65959
P26368	Q9Y2P0	0.547295	0.305231	0.625128	0.235962	0.545232
P26368	Q9Y3B4	0.612474	0.35529	0.647291	0.473204	0.659355
P26371	A1A5C7	0.515999	0.635015	0.598715	0.185133	0.460159
P26371	O00560	0.499414	0.618978	0.580421	0.175384	0.560122
P26371	O43167	0.433881	0.252809	0.512745	0.118425	0.458724
P26371	O43597	0.350338	0.272961	0.409082	0.115363	0.367703
P26371	O43741	0.386144	0.277423	0.455132	0.110191	0.437552
P26371	O60896	0.403222	0.376222	0.470803	0.132899	0.462626
P26371	O75056	0.290037	0.150782	0.338358	0.0967506	0.327914
P26371	O76003	0.584145	0.373136	0.658138	0.288174	0.595974
P26371	O76081	0.397771	0.367596	0.456562	0.162607	0.453736
P26371	O94772	0.404265	0.380886	0.465282	0.160197	0.447659
P26371	O95336	0.61097	0.657347	0.694055	0.278629	0.643287
P26371	P17858	0.668325	0.810457	0.794079	0.165307	0.694478
P26371	P20155	0.412475	0.311601	0.482628	0.13186	0.490355
P26371	P25786	0.588379	0.594026	0.645464	0.36004	0.584528
P26371	P26371	0.333038	0.167795	0.403668	0.0505172	0.403668
P26371	P32242	0.299755	0.207289	0.350527	0.0966672	0.319582
P26371	P48645	0.387179	0.281156	0.454468	0.118022	0.446952
P26371	P49901	0.289539	0.145202	0.341987	0.0797492	0.345885
P26371	P50222	0.333532	0.257149	0.388521	0.113576	0.392853
P26371	P59990	0.338008	0.348317	0.408344	0.0566659	0.408344
P26371	P59991	0.380318	0.26765	0.457861	0.0701478	0.478806
P26371	P60331	0.304883	0.163176	0.360062	0.0841698	0.355851
P26371	P60369	0.317952	0.203115	0.382466	0.0598963	0.382466
P26371	P60409	0.293552	0.12944	0.344602	0.0893551	0.346546
P26371	P60410	0.291714	0.119132	0.349857	0.0591396	0.349857
P26371	P60411	0.286601	0.127967	0.339169	0.0763279	0.347154
P26371	P60412	0.292966	0.113866	0.347309	0.0755953	0.344072
P26371	Q02930	0.339731	0.284335	0.390479	0.136739	0.376882
P26371	Q06418	0.550676	0.416741	0.644914	0.173724	0.517272
P26371	Q0VDD7	0.319978	0.175536	0.366349	0.134491	0.362021
P26371	Q14584	0.460194	0.308318	0.544507	0.122941	0.547265
P26371	Q14773	0.542671	0.456645	0.598574	0.319058	0.567218
P26371	Q15040	0.464477	0.523233	0.539087	0.166035	0.509431
P26371	Q15560	0.481511	0.319915	0.571475	0.121653	0.538395
P26371	Q15973	0.424061	0.290395	0.504422	0.102618	0.493629
P26371	Q2WGJ6	0.633979	0.69368	0.74658	0.183578	0.642141
P26371	Q3B820	0.370221	0.176831	0.434252	0.114094	0.39193
P26371	Q5HYJ3	0.443034	0.346514	0.51536	0.153729	0.502107
P26371	Q5T5A8	0.406961	0.377128	0.447882	0.243277	0.476518
P26371	Q5T5B0	0.304599	0.130052	0.363132	0.0704694	0.355324
P26371	Q5T681	0.341053	0.226289	0.404511	0.0872248	0.379306
P26371	Q5T7P3	0.329166	0.194226	0.393501	0.0718283	0.380246
P26371	Q5TA78	0.306237	0.123478	0.363238	0.078232	0.358138
P26371	Q5TA79	0.299544	0.116371	0.35741	0.0680806	0.345362
P26371	Q6L8G9	0.313811	0.17107	0.380215	0.0481927	0.380215
P26371	Q6NUJ2	0.361168	0.229678	0.422925	0.114138	0.372505
P26371	Q6S5H4	0.457316	0.415344	0.542229	0.117663	0.422999
P26371	Q6ZNA4	0.306534	0.224727	0.341462	0.166819	0.371274
P26371	Q7Z3C6	0.544077	0.644108	0.637971	0.168501	0.512503
P26371	Q7Z3S9	0.491748	0.353442	0.572811	0.167495	0.51592
P26371	Q7Z417	0.284265	0.154553	0.32701	0.113283	0.334598
P26371	Q8IV04	0.525528	0.623954	0.612723	0.176749	0.462219
P26371	Q8IW45	0.597726	0.627031	0.70958	0.150306	0.682374
P26371	Q8N8B7	0.426072	0.289475	0.501129	0.125841	0.441473
P26371	Q8NDP4	0.429713	0.287061	0.508056	0.116341	0.523735
P26371	Q8NE01	0.490164	0.306483	0.564619	0.192343	0.533027
P26371	Q8NEC5	0.39236	0.295948	0.456226	0.136895	0.46917
P26371	Q8TAU3	0.447295	0.278814	0.525075	0.136172	0.543184
P26371	Q8TBP0	0.481214	0.569754	0.560316	0.164805	0.473783
P26371	Q8WUK0	0.515217	0.536731	0.612625	0.125588	0.558575
P26371	Q92692	0.524999	0.44002	0.623485	0.131055	0.615269
P26371	Q969V3	0.618871	0.709419	0.720793	0.211182	0.639463
P26371	Q96GS6	0.577709	0.636738	0.64496	0.308702	0.576788
P26371	Q96HA8	0.593736	0.597727	0.650813	0.365427	0.614219
P26371	Q96LJ7	0.5881	0.643231	0.706863	0.113047	0.64635
P26371	Q96SQ5	0.448486	0.292856	0.532766	0.111366	0.502662
P26371	Q99571	0.575656	0.590843	0.685436	0.136538	0.647872
P26371	Q9BQ24	0.546152	0.593187	0.63743	0.181042	0.614105
P26371	Q9BQ66	0.31555	0.140304	0.38154	0.0515928	0.38154
P26371	Q9BXY8	0.353044	0.338051	0.400136	0.164676	0.395812
P26371	Q9BYQ2	0.298828	0.107729	0.358345	0.0607572	0.366835
P26371	Q9BYQ4	0.302433	0.115896	0.363541	0.0580004	0.362358
P26371	Q9BYQ6	0.294276	0.117861	0.351946	0.0635952	0.350799
P26371	Q9BYR5	0.330092	0.23201	0.394771	0.071378	0.397855
P26371	Q9GZM5	0.412864	0.427217	0.487202	0.115516	0.39898
P26371	Q9H0A9	0.392488	0.384663	0.459639	0.123884	0.37843
P26371	Q9H2A7	0.361103	0.246224	0.427006	0.0974898	0.390414
P26371	Q9H2X0	0.525018	0.491284	0.619007	0.14906	0.541664
P26371	Q9H5Z6	0.401978	0.472668	0.47001	0.129851	0.398948
P26371	Q9HB63	0.579481	0.538215	0.688186	0.144658	0.597167
P26371	Q9NP91	0.665128	0.776191	0.775303	0.224429	0.646623
P26371	Q9NQL9	0.305406	0.207933	0.354824	0.107732	0.370209
P26371	Q9NQX5	0.458661	0.2754	0.483252	0.360295	0.405416
P26371	Q9NS69	0.387944	0.228044	0.461519	0.0936408	0.43318
P26371	Q9NUL5	0.484197	0.597803	0.568907	0.145356	0.533612
P26371	Q9P0T4	0.384433	0.217648	0.458962	0.0863183	0.381927
P26371	Q9P121	0.554076	0.519384	0.634581	0.232057	0.570495
P26371	Q9UBE8	0.561629	0.634205	0.669622	0.129655	0.571843
P26371	Q9UGL9	0.30025	0.130142	0.359591	0.0628827	0.360315
P26371	Q9UKJ5	0.543011	0.481734	0.547905	0.523434	0.489918
P26371	Q9UQ90	0.524981	0.469625	0.615909	0.161271	0.537
P26371	Q9Y223	0.668545	0.509014	0.785166	0.202062	0.669147
P26373	Q8NHQ1	0.572385	0.295862	0.662101	0.213521	0.653385
P26374	P20336	0.738316	0.806816	0.717434	0.82184	0.639134
P26374	P20339	0.698186	0.761765	0.710929	0.647213	0.614343
P26374	P20340	0.738577	0.792263	0.723935	0.797141	0.625745
P26374	P62820	0.726936	0.780612	0.72077	0.751599	0.589852
P26378	Q01844	0.361633	0.234476	0.416822	0.14088	0.378648
P26378	Q9UBU9	0.562944	0.355737	0.638318	0.26145	0.572636
P26440	Q08043	0.718823	0.417282	0.844391	0.216547	0.815354
P26440	Q3V5L5	0.68818	0.572427	0.81555	0.178701	0.710085
P26440	Q8ND90	0.687573	0.573243	0.818973	0.161971	0.742639
P26440	Q9Y4H4	0.638762	0.702912	0.756079	0.169491	0.643076
P26441	P06703	0.731481	0.694339	0.821415	0.371746	0.76254
P26441	P23297	0.667832	0.72337	0.756361	0.313717	0.699232
P26441	P25815	0.749182	0.784832	0.800478	0.543997	0.75062
P26441	Q15654	0.582332	0.521418	0.545432	0.729929	0.556643
P26441	Q6A162	0.58911	0.438876	0.641786	0.37841	0.645688
P26441	Q8NG50	0.661821	0.627711	0.750266	0.308044	0.69306
P26447	P04271	0.903529	0.871568	0.904861	0.898202	0.910929
P26447	P04637	0.541841	0.452234	0.632216	0.180343	0.548132
P26447	P84022	0.638094	0.538727	0.716376	0.324966	0.604165
P26447	Q13432	0.626623	0.646595	0.714162	0.27647	0.725287
P26447	Q96NB1	0.650553	0.594545	0.65158	0.646447	0.637656
P26583	O95295	0.603153	0.422731	0.679641	0.297204	0.665166
P26583	P05067	0.507939	0.298594	0.575272	0.238607	0.54625
P26583	P17096	0.503824	0.331547	0.588761	0.164075	0.547106
P26583	P41567	0.641939	0.377524	0.741469	0.243819	0.731089
P26583	P48444	0.590422	0.408858	0.677069	0.243837	0.60781
P26583	P55209	0.53011	0.458723	0.617619	0.180077	0.562872
P26583	P55347	0.47558	0.313112	0.515998	0.313906	0.535182
P26583	P60660	0.610377	0.389889	0.679258	0.334853	0.666311
P26583	P62857	0.702698	0.536996	0.727456	0.603663	0.66849
P26583	P84243	0.558871	0.344593	0.647353	0.204943	0.599475
P26583	Q01081	0.627256	0.517332	0.717419	0.266605	0.633081
P26583	Q07021	0.583088	0.500739	0.67014	0.23488	0.63219
P26583	Q0ZGT2	0.480087	0.234887	0.555519	0.178358	0.570598
P26583	Q15365	0.540781	0.393034	0.62918	0.187183	0.590855
P26583	Q3MII6	0.527074	0.492412	0.612546	0.185188	0.586775
P26583	Q53F19	0.403346	0.311104	0.465807	0.153504	0.4649
P26583	Q8N668	0.588226	0.399517	0.698685	0.146389	0.609607
P26583	Q8WUQ7	0.548318	0.281311	0.614257	0.284561	0.562141
P26583	Q969S3	0.518547	0.478904	0.568893	0.317161	0.570453
P26583	Q96B54	0.486262	0.37968	0.540089	0.270956	0.516051
P26583	Q96K58	0.525588	0.30157	0.606615	0.20148	0.581199
P26583	Q96PU4	0.584352	0.438336	0.679474	0.203863	0.617764
P26583	Q9BRT3	0.687348	0.649887	0.683294	0.703565	0.688514
P26583	Q9NZM5	0.546111	0.299761	0.646648	0.143965	0.616265
P26583	Q9P035	0.635547	0.436522	0.757776	0.146628	0.655369
P26583	Q9P287	0.55622	0.530727	0.647394	0.19152	0.587721
P26583	Q9Y250	0.485492	0.236983	0.561956	0.179635	0.622656
P26583	Q9Y512	0.653026	0.611136	0.756979	0.237216	0.686474
P26599	O43251	0.430312	0.312201	0.500525	0.149459	0.4258
P26599	O95758	0.537066	0.287596	0.622498	0.195339	0.566634
P26599	P05067	0.496795	0.292127	0.576454	0.178156	0.481229
P26599	P09012	0.486991	0.306384	0.573332	0.141625	0.526922
P26599	P14866	0.54206	0.305461	0.624174	0.213605	0.524711
P26599	P16871	0.494896	0.318616	0.576328	0.169172	0.471704
P26599	P17096	0.473733	0.376583	0.558514	0.134606	0.484986
P26599	P26599	0.533007	0.303573	0.62818	0.152315	0.537775
P26599	P61978	0.467677	0.306477	0.545526	0.156284	0.478316
P26599	Q13137	0.550824	0.282696	0.646428	0.168408	0.605273
P26599	Q16665	0.456117	0.326534	0.526497	0.1746	0.482645
P26599	Q8WVV9	0.548553	0.316444	0.626299	0.237571	0.544835
P26599	Q96L34	0.481989	0.384286	0.551744	0.202967	0.477946
P26599	Q9H9Z2	0.52556	0.350994	0.62385	0.1324	0.556971
P26599	Q9UKA9	0.540468	0.295208	0.639526	0.144235	0.560593
P26639	A2RTX5	0.854525	0.749562	0.876718	0.765752	0.900422
P26639	Q9BPX7	0.720509	0.606781	0.819073	0.326255	0.722857
P26641	O94762	0.607728	0.395959	0.69137	0.273161	0.569052
P26641	O94889	0.736911	0.517864	0.84415	0.307952	0.784697
P26641	O95257	0.67076	0.455288	0.793316	0.180538	0.695895
P26641	P12081	0.698691	0.517519	0.830277	0.172345	0.757603
P26641	P26641	0.760826	0.594883	0.804526	0.586028	0.758506
P26641	Q12905	0.671417	0.506539	0.788471	0.203197	0.688971
P26641	Q13011	0.680969	0.466393	0.805152	0.184237	0.704164
P26641	Q9HBL7	0.642642	0.458743	0.764623	0.154721	0.71458
P26641	Q9Y3C7	0.703237	0.51096	0.797945	0.324401	0.695665
P26651	P01375	0.430026	0.363868	0.47735	0.240731	0.456964
P26651	P05067	0.444126	0.323782	0.50503	0.20051	0.441935
P26651	P11940	0.458606	0.296358	0.534388	0.155479	0.460716
P26651	P19338	0.383562	0.215637	0.444855	0.138387	0.400013
P26651	P25685	0.498063	0.470947	0.519347	0.412926	0.527488
P26651	P34932	0.568916	0.617703	0.653922	0.228891	0.596745
P26651	Q04917	0.533844	0.51896	0.553592	0.454851	0.528129
P26651	Q15834	0.429108	0.323675	0.476907	0.237911	0.471202
P26651	Q6MZQ0	0.36967	0.329712	0.429105	0.131927	0.378132
P26651	Q8IZD4	0.34649	0.244755	0.39914	0.135889	0.373689
P26651	Q96B97	0.35873	0.189446	0.41281	0.142413	0.392189
P26678	O43889	0.501355	0.641301	0.445146	0.72619	0.451734
P26678	P15502	0.275379	0.161172	0.30525	0.155893	0.356715
P26678	P26678	0.738949	0.692993	0.787006	0.546722	0.796017
P26678	P43631	0.691756	0.581566	0.741242	0.493811	0.703478
P26678	Q5T700	0.737002	0.573588	0.80067	0.48233	0.815238
P26678	Q8WVX3	0.600865	0.622302	0.615995	0.540347	0.619507
P26678	Q92838	0.64709	0.609114	0.609315	0.798187	0.668625
P26678	Q96BA8	0.450184	0.455974	0.378072	0.738633	0.421395
P26678	Q9BSE2	0.470043	0.438147	0.532928	0.218503	0.520719
P26678	Q9BXK5	0.508627	0.549568	0.507497	0.513148	0.529214
P26715	A0PK11	0.707048	0.572246	0.746242	0.550271	0.669399
P26715	E9PQX1	0.699993	0.417045	0.738379	0.546448	0.700933
P26715	O95159	0.589264	0.512981	0.632764	0.415263	0.591068
P26715	O95183	0.664592	0.388786	0.714555	0.464741	0.660351
P26715	O95393	0.632647	0.449295	0.708421	0.329552	0.66887
P26715	O95715	0.578867	0.412144	0.638192	0.341565	0.548307
P26715	P11686	0.555714	0.400285	0.61489	0.319011	0.57092
P26715	P21145	0.690194	0.564599	0.713209	0.598135	0.685317
P26715	P27449	0.6347	0.446022	0.732331	0.24418	0.709671
P26715	P29033	0.613286	0.531656	0.680188	0.345675	0.617345
P26715	P48509	0.663956	0.468418	0.735108	0.379349	0.699875
P26715	P54852	0.750612	0.558066	0.758663	0.718407	0.738941
P26715	Q01453	0.665094	0.568085	0.716525	0.459372	0.660293
P26715	Q13021	0.656424	0.517916	0.704403	0.464505	0.627168
P26715	Q4LDR2	0.658707	0.568712	0.678611	0.579091	0.611545
P26715	Q5J8X5	0.648716	0.483459	0.707384	0.414042	0.660454
P26715	Q6PL45	0.554542	0.398821	0.61923	0.295792	0.509621
P26715	Q6ZP80	0.661803	0.525674	0.720555	0.426796	0.631373
P26715	Q6ZT21	0.718997	0.75012	0.758954	0.559168	0.677521
P26715	Q8N112	0.545656	0.409996	0.611864	0.280827	0.596407
P26715	Q8NBI2	0.684389	0.628488	0.747987	0.429997	0.671423
P26715	Q96E93	0.698112	0.558535	0.731865	0.563103	0.646146
P26715	Q9BXN2	0.571757	0.459021	0.630587	0.336438	0.572898
P26715	Q9BZJ8	0.547583	0.508721	0.617344	0.268535	0.529296
P26715	Q9NTQ9	0.618576	0.445127	0.689532	0.334752	0.639226
P26718	P78406	0.731157	0.63319	0.80873	0.420861	0.695939
P26842	O15304	0.502439	0.283172	0.602826	0.100887	0.577537
P26842	Q12933	0.616599	0.314641	0.702836	0.271649	0.679126
P26842	Q99828	0.615223	0.510315	0.669521	0.39803	0.615421
P26885	P20340	0.699872	0.676832	0.759179	0.462642	0.684374
P26885	P63027	0.645763	0.548702	0.743764	0.253755	0.70938
P26885	Q96E17	0.649091	0.583037	0.745611	0.263009	0.674165
P26885	Q9UHD9	0.418781	0.25968	0.4594	0.256304	0.50378
P26885	Q9UMX0	0.409404	0.246654	0.480794	0.123844	0.546487
P26927	P19429	0.642605	0.661609	0.746749	0.226029	0.630639
P26927	P45379	0.64264	0.617758	0.748227	0.220289	0.68969
P26927	P63316	0.781514	0.691368	0.838813	0.55232	0.772413
P26927	Q12778	0.490097	0.478316	0.568655	0.175867	0.516447
P26927	Q14457	0.665385	0.550222	0.773586	0.23258	0.743497
P26951	Q15466	0.632203	0.479105	0.735699	0.218218	0.665276
P26951	Q8N2H4	0.685159	0.523682	0.812092	0.177428	0.700652
P26951	Q8TBB1	0.563801	0.411882	0.661177	0.174298	0.631243
P26951	Q8WWP7	0.675729	0.446791	0.786419	0.232969	0.717368
P26951	Q9HBY8	0.690112	0.527908	0.776981	0.342637	0.712787
P26951	Q9UBE0	0.751331	0.505669	0.809977	0.516746	0.672961
P26992	O15162	0.577286	0.456433	0.670447	0.204644	0.591
P26992	P26441	0.839842	0.749454	0.838987	0.843259	0.830902
P26992	Q92624	0.736983	0.671103	0.816502	0.418903	0.744572
P26992	Q9BQ66	0.553909	0.498081	0.652723	0.15865	0.540148
P26992	Q9H910	0.551094	0.530736	0.610883	0.311938	0.573515
P26998	Q6PKX4	0.621195	0.601161	0.643696	0.53119	0.61155
P27037	O95393	0.58514	0.399612	0.696374	0.140202	0.616836
P27037	P08476	0.632298	0.544664	0.688154	0.408873	0.652598
P27037	P09529	0.61373	0.422458	0.699922	0.26896	0.637305
P27037	P12644	0.632578	0.472432	0.725023	0.262799	0.690397
P27037	P13385	0.5768	0.5531	0.655305	0.262782	0.545585
P27037	P57105	0.626783	0.518758	0.750804	0.130701	0.653915
P27037	Q96S42	0.616886	0.434089	0.70417	0.267749	0.625994
P27037	Q9UER7	0.509416	0.368514	0.585948	0.203287	0.602265
P27037	Q9UI38	0.66607	0.581429	0.709086	0.494008	0.601366
P27037	Q9UK05	0.598772	0.428713	0.702539	0.183704	0.611435
P27105	A0PK00	0.637412	0.493269	0.751896	0.179478	0.702699
P27105	A0PK11	0.619326	0.445691	0.721529	0.210511	0.697272
P27105	O00155	0.671687	0.562603	0.749507	0.360405	0.759566
P27105	O14798	0.496277	0.420296	0.571348	0.195994	0.530007
P27105	O43916	0.663062	0.618382	0.753104	0.302895	0.701285
P27105	O60883	0.565006	0.479001	0.646359	0.239592	0.610347
P27105	O95562	0.561224	0.44071	0.660129	0.165607	0.646024
P27105	P01375	0.604654	0.574036	0.63879	0.468109	0.601934
P27105	P02652	0.703956	0.523961	0.671802	0.832571	0.627206
P27105	P06681	0.644389	0.529451	0.755099	0.201547	0.692979
P27105	P0DJD7	0.648019	0.607956	0.759893	0.200524	0.71276
P27105	P27105	0.689536	0.642053	0.725686	0.544934	0.732713
P27105	P27449	0.635656	0.427878	0.735613	0.23583	0.721054
P27105	P50281	0.579639	0.347079	0.682314	0.168941	0.608632
P27105	Q14416	0.684022	0.551339	0.76275	0.36911	0.698449
P27105	Q4LDR2	0.611216	0.537741	0.706973	0.228187	0.66958
P27105	Q5QGT7	0.591597	0.497486	0.665866	0.29452	0.636532
P27105	Q8N661	0.67359	0.477473	0.776248	0.262961	0.775663
P27105	Q8N6F1	0.601334	0.440252	0.690092	0.246303	0.641476
P27105	Q8N6R1	0.590104	0.53668	0.699042	0.154354	0.689904
P27105	Q8WV19	0.589466	0.47536	0.664696	0.288545	0.630507
P27105	Q8WWP7	0.626701	0.458027	0.725114	0.233048	0.717004
P27105	Q969S0	0.598617	0.488007	0.678911	0.277441	0.624409
P27105	Q969S6	0.64746	0.491869	0.740042	0.277135	0.704879
P27105	Q96DZ9	0.555306	0.418055	0.641042	0.212361	0.560464
P27105	Q96EC8	0.553932	0.39869	0.658374	0.136168	0.587904
P27105	Q96F15	0.620509	0.524688	0.712289	0.253388	0.668973
P27105	Q96IV6	0.673579	0.572735	0.78098	0.243973	0.711414
P27105	Q9BTX3	0.55973	0.435687	0.652257	0.189621	0.620471
P27105	Q9BWH2	0.503155	0.420678	0.554663	0.297124	0.477494
P27105	Q9H9B4	0.610856	0.467622	0.723263	0.161226	0.719521
P27105	Q9NRQ5	0.609055	0.557928	0.700581	0.24295	0.661946
P27105	Q9NS64	0.601344	0.514973	0.67407	0.31044	0.638552
P27105	Q9Y230	0.580114	0.478594	0.690588	0.138215	0.595161
P27105	Q9Y265	0.644595	0.513095	0.762644	0.172398	0.65458
P27144	P05067	0.534892	0.355559	0.603195	0.26168	0.580765
P27144	Q14145	0.765939	0.674946	0.855706	0.406867	0.840366
P27144	Q96LK0	0.794906	0.790512	0.792779	0.803411	0.728065
P27338	P25208	0.717159	0.806924	0.78063	0.463279	0.636825
P27338	Q5RI15	0.808777	0.83216	0.919912	0.36424	0.881498
P27338	Q92915	0.73701	0.708129	0.863614	0.230594	0.785061
P27338	Q96SB4	0.686844	0.588293	0.758245	0.40124	0.69927
P27348	A1A4S6	0.643907	0.461492	0.698825	0.424235	0.612247
P27348	O00168	0.785137	0.758337	0.80935	0.688287	0.73089
P27348	O00459	0.665337	0.343891	0.761907	0.279054	0.704321
P27348	O00571	0.571247	0.465951	0.662692	0.205466	0.543836
P27348	O00764	0.774963	0.640799	0.902556	0.264589	0.826139
P27348	O14929	0.771419	0.696753	0.87231	0.367855	0.803688
P27348	O14975	0.79411	0.753469	0.869436	0.492805	0.78608
P27348	O43353	0.683874	0.511576	0.730928	0.495656	0.683288
P27348	O60488	0.732525	0.685099	0.847206	0.2738	0.781538
P27348	O60825	0.698979	0.661184	0.79005	0.334693	0.672295
P27348	O60921	0.762746	0.682425	0.846295	0.428549	0.814176
P27348	O75340	0.755423	0.681417	0.842584	0.406782	0.727887
P27348	O75628	0.647487	0.600187	0.682651	0.506832	0.681477
P27348	O95544	0.708588	0.576065	0.773546	0.448758	0.687602
P27348	O95644	0.428443	0.332686	0.485323	0.200924	0.482262
P27348	O96013	0.561259	0.442473	0.625428	0.30458	0.526445
P27348	P00338	0.75994	0.685769	0.871671	0.313015	0.773909
P27348	P00558	0.787367	0.715552	0.873658	0.442202	0.785826
P27348	P01375	0.672014	0.631985	0.725522	0.457982	0.658042
P27348	P02545	0.599356	0.358483	0.679574	0.278486	0.57919
P27348	P03372	0.593622	0.406701	0.594728	0.589197	0.562782
P27348	P04049	0.549453	0.437237	0.63503	0.207145	0.593459
P27348	P04083	0.794048	0.726061	0.869202	0.493433	0.750754
P27348	P04406	0.7565	0.644021	0.886094	0.238121	0.796496
P27348	P05387	0.642056	0.726824	0.695514	0.428225	0.60596
P27348	P05388	0.672489	0.490858	0.723425	0.468741	0.659015
P27348	P06732	0.790857	0.760485	0.855124	0.533792	0.736274
P27348	P06733	0.750767	0.662836	0.90637	0.128353	0.832378
P27348	P06748	0.550722	0.487229	0.650714	0.150751	0.573295
P27348	P07355	0.721462	0.589904	0.872362	0.117863	0.807169
P27348	P07437	0.789501	0.691644	0.891842	0.380136	0.805079
P27348	P07737	0.80484	0.746606	0.876998	0.516207	0.78636
P27348	P07910	0.529773	0.511963	0.587837	0.297517	0.556826
P27348	P08670	0.597904	0.38651	0.684943	0.249747	0.619112
P27348	P09651	0.542439	0.475485	0.630512	0.190147	0.509553
P27348	P10153	0.78683	0.77452	0.843902	0.558542	0.737782
P27348	P10275	0.459372	0.347103	0.530937	0.173112	0.527841
P27348	P10827	0.671242	0.494454	0.695473	0.574315	0.656509
P27348	P14618	0.741408	0.688985	0.874421	0.209356	0.7741
P27348	P17812	0.760983	0.759531	0.83959	0.446554	0.76761
P27348	P17858	0.737588	0.766366	0.86989	0.208382	0.827031
P27348	P17987	0.693268	0.602015	0.822915	0.174683	0.756858
P27348	P18124	0.754761	0.651762	0.832888	0.442255	0.77132
P27348	P19338	0.478851	0.334798	0.556427	0.168544	0.515598
P27348	P20700	0.656913	0.345052	0.77936	0.167125	0.705773
P27348	P21127	0.550761	0.388889	0.624551	0.255601	0.59949
P27348	P22681	0.50376	0.383023	0.560843	0.275429	0.515891
P27348	P23396	0.654783	0.545354	0.767305	0.204697	0.706304
P27348	P23526	0.753461	0.696308	0.858784	0.332169	0.77578
P27348	P23528	0.840151	0.815886	0.884385	0.663215	0.85447
P27348	P25205	0.588387	0.528473	0.694961	0.162089	0.64074
P27348	P25705	0.71399	0.646429	0.849018	0.173881	0.69982
P27348	P26045	0.666467	0.419455	0.705944	0.508561	0.624012
P27348	P27448	0.571329	0.489025	0.590659	0.494006	0.527562
P27348	P30291	0.551232	0.409805	0.579291	0.438993	0.511496
P27348	P30304	0.529091	0.435517	0.561321	0.400168	0.470287
P27348	P30305	0.567296	0.462445	0.573061	0.544237	0.525407
P27348	P31943	0.572342	0.456656	0.646828	0.274396	0.52023
P27348	P35270	0.780611	0.664838	0.893561	0.32881	0.827403
P27348	P38936	0.624809	0.694628	0.638868	0.568572	0.574089
P27348	P40238	0.687971	0.620106	0.716145	0.575275	0.617986
P27348	P40939	0.728349	0.735112	0.83509	0.301383	0.732443
P27348	P46937	0.436719	0.408553	0.479794	0.264418	0.480574
P27348	P51572	0.641522	0.520412	0.763352	0.154202	0.722358
P27348	P52597	0.60884	0.463474	0.658742	0.409233	0.557853
P27348	P55060	0.751517	0.691618	0.85526	0.336544	0.784624
P27348	P60174	0.793357	0.681918	0.893373	0.393296	0.843428
P27348	P61289	0.746394	0.547089	0.8382	0.379171	0.734846
P27348	P61313	0.732986	0.602742	0.847069	0.276652	0.762061
P27348	P61978	0.526794	0.427131	0.614783	0.174838	0.550047
P27348	P62304	0.743813	0.808792	0.81121	0.474224	0.670352
P27348	P62805	0.738961	0.782877	0.80026	0.493765	0.710959
P27348	P62807	0.656342	0.645467	0.781874	0.154214	0.706882
P27348	P62906	0.695904	0.573732	0.818884	0.203984	0.748326
P27348	P84098	0.702951	0.573039	0.815446	0.252971	0.768953
P27348	Q00537	0.647196	0.556204	0.706752	0.408974	0.57821
P27348	Q02241	0.614406	0.418624	0.678742	0.357065	0.614399
P27348	Q04837	0.681245	0.66684	0.777923	0.294534	0.688211
P27348	Q06830	0.749139	0.650689	0.850032	0.345564	0.814107
P27348	Q07002	0.635735	0.559035	0.744711	0.199835	0.634081
P27348	Q07812	0.755533	0.643758	0.824359	0.48023	0.779302
P27348	Q13111	0.513555	0.346601	0.509029	0.531659	0.51863
P27348	Q13263	0.508027	0.322471	0.583834	0.2048	0.552599
P27348	Q13310	0.557463	0.376623	0.623379	0.293798	0.549097
P27348	Q14258	0.664092	0.358863	0.771154	0.235846	0.717494
P27348	Q14978	0.405262	0.327077	0.470966	0.142449	0.487351
P27348	Q15007	0.514392	0.469621	0.578631	0.257436	0.572114
P27348	Q15031	0.75262	0.745857	0.857386	0.333555	0.784781
P27348	Q15139	0.544541	0.444629	0.63368	0.187985	0.612586
P27348	Q16658	0.742907	0.66964	0.875503	0.21252	0.869475
P27348	Q5JTZ9	0.761873	0.684235	0.86768	0.338646	0.794225
P27348	Q5VV41	0.563856	0.485775	0.650382	0.217753	0.576616
P27348	Q71U36	0.75544	0.692138	0.887075	0.228899	0.837151
P27348	Q75N03	0.48934	0.41336	0.494616	0.468235	0.468153
P27348	Q86U42	0.533404	0.508366	0.609983	0.227088	0.541294
P27348	Q86Z20	0.530371	0.408786	0.59533	0.270536	0.585134
P27348	Q8IWZ5	0.634582	0.564548	0.643226	0.600004	0.634356
P27348	Q8NEB9	0.695047	0.558184	0.828158	0.162603	0.812788
P27348	Q8TE04	0.578404	0.498536	0.672817	0.200754	0.582321
P27348	Q92499	0.670568	0.426813	0.777972	0.24095	0.715107
P27348	Q92552	0.728088	0.69054	0.815017	0.38037	0.713178
P27348	Q92731	0.531348	0.431519	0.607584	0.226403	0.548348
P27348	Q92974	0.562647	0.409	0.628308	0.300005	0.577489
P27348	Q96B36	0.55057	0.525535	0.596655	0.366231	0.539365
P27348	Q96C86	0.746885	0.547225	0.804542	0.516261	0.691966
P27348	Q9BT78	0.791473	0.653295	0.878842	0.441995	0.825833
P27348	Q9GZS3	0.765737	0.667767	0.876279	0.323567	0.81392
P27348	Q9H0M0	0.580702	0.462062	0.674415	0.205849	0.663598
P27348	Q9NSI8	0.558023	0.490019	0.555294	0.568938	0.512695
P27348	Q9NXR1	0.613021	0.511117	0.672899	0.373512	0.611802
P27348	Q9UHB6	0.403005	0.343496	0.453429	0.201312	0.4961
P27348	Q9UK53	0.526113	0.45651	0.543472	0.456677	0.505511
P27348	Q9UQ84	0.508287	0.434479	0.573512	0.247389	0.512774
P27348	Q9Y230	0.693982	0.543421	0.771801	0.382707	0.684971
P27348	Q9Y5B8	0.78424	0.628285	0.892561	0.350953	0.830228
P27348	Q9Y6X8	0.442303	0.323537	0.504198	0.19472	0.522986
P27352	A1A5C7	0.598773	0.558714	0.685872	0.250379	0.616579
P27352	P30825	0.702734	0.620941	0.80557	0.291388	0.717235
P27352	Q96Q45	0.562843	0.464163	0.658253	0.181205	0.651716
P27352	Q9UKG4	0.669654	0.523358	0.760948	0.304476	0.682141
P27361	O15409	0.475001	0.43388	0.531755	0.247984	0.530092
P27361	O15525	0.792182	0.762963	0.820123	0.680417	0.818927
P27361	O43464	0.66605	0.648995	0.705615	0.507788	0.650471
P27361	O43521	0.671132	0.774803	0.665699	0.692864	0.616615
P27361	O60716	0.522626	0.440644	0.594205	0.236311	0.554566
P27361	P01100	0.524973	0.583629	0.55733	0.395547	0.523285
P27361	P02686	0.506716	0.602622	0.540973	0.369689	0.494664
P27361	P02741	0.733538	0.707488	0.819623	0.389195	0.761496
P27361	P05106	0.697015	0.467133	0.805513	0.263024	0.737418
P27361	P05412	0.571519	0.555316	0.597897	0.46601	0.538492
P27361	P07101	0.672923	0.598351	0.748841	0.369249	0.661745
P27361	P08047	0.432125	0.411657	0.467019	0.292551	0.489001
P27361	P08237	0.738673	0.727276	0.844359	0.315931	0.798397
P27361	P10636	0.401176	0.423551	0.444331	0.228554	0.475789
P27361	P11473	0.696108	0.559715	0.790968	0.316667	0.752265
P27361	P15173	0.58718	0.645262	0.662737	0.284951	0.5605
P27361	P16118	0.751422	0.630403	0.829327	0.439802	0.744453
P27361	P16949	0.705093	0.736599	0.77347	0.431583	0.730448
P27361	P17480	0.590917	0.442686	0.660784	0.311448	0.613579
P27361	P19419	0.544856	0.5327	0.560714	0.481422	0.516457
P27361	P19793	0.639964	0.583983	0.691437	0.434074	0.647783
P27361	P26885	0.798311	0.72332	0.876592	0.485184	0.843717
P27361	P27361	0.694936	0.532754	0.824644	0.176105	0.714701
P27361	P28324	0.513299	0.537862	0.568482	0.292567	0.545876
P27361	P41235	0.616262	0.522351	0.691969	0.313433	0.621665
P27361	P43364	0.584639	0.563226	0.65365	0.308592	0.558654
P27361	P49366	0.747642	0.593813	0.862877	0.286703	0.756143
P27361	P49407	0.656678	0.512762	0.775092	0.183022	0.740305
P27361	P49675	0.691418	0.657641	0.781657	0.330461	0.720711
P27361	P50549	0.476907	0.504825	0.54566	0.201896	0.520375
P27361	P55327	0.586386	0.653904	0.671718	0.245056	0.601174
P27361	P57086	0.626382	0.724632	0.68105	0.40771	0.605912
P27361	P78347	0.573647	0.42591	0.609319	0.430958	0.569627
P27361	P78543	0.715525	0.738346	0.802171	0.36894	0.741982
P27361	Q01892	0.630751	0.690455	0.68631	0.408518	0.627951
P27361	Q02363	0.748093	0.837412	0.747849	0.74907	0.685577
P27361	Q03060	0.533795	0.547972	0.59296	0.297137	0.586859
P27361	Q04828	0.763468	0.562653	0.868571	0.343056	0.7916
P27361	Q05682	0.51223	0.392477	0.563323	0.30786	0.561623
P27361	Q07021	0.641239	0.611969	0.735887	0.262646	0.66564
P27361	Q15742	0.572351	0.53199	0.576458	0.555925	0.540577
P27361	Q86WB0	0.576759	0.511904	0.661083	0.239463	0.588157
P27361	Q8N1B4	0.722912	0.591071	0.796917	0.426894	0.732671
P27361	Q8TB45	0.619156	0.526835	0.724997	0.195792	0.624931
P27361	Q969H0	0.641809	0.494749	0.727602	0.298636	0.633244
P27361	Q96HZ4	0.611344	0.676576	0.678085	0.34438	0.633634
P27361	Q96JM7	0.568106	0.41673	0.64186	0.273089	0.583436
P27361	Q96SM3	0.677422	0.616703	0.785429	0.245395	0.694237
P27361	Q9BSF8	0.604005	0.544046	0.6407	0.457227	0.578279
P27361	Q9BUB5	0.718668	0.566248	0.709405	0.755722	0.622831
P27361	Q9BVL2	0.515163	0.444596	0.526608	0.469383	0.524594
P27361	Q9BYV2	0.69839	0.586854	0.790929	0.328234	0.752098
P27361	Q9C0H2	0.690533	0.616348	0.759824	0.413367	0.681629
P27361	Q9H467	0.603305	0.621849	0.671654	0.329908	0.62381
P27361	Q9NPI6	0.484297	0.437627	0.565052	0.161277	0.546396
P27361	Q9P2Y4	0.50415	0.488576	0.499641	0.522186	0.531654
P27361	Q9UJX2	0.744546	0.574018	0.82808	0.41041	0.785221
P27361	Q9UK32	0.714648	0.483513	0.724318	0.675966	0.643059
P27361	Q9UK80	0.596312	0.524282	0.667614	0.311105	0.626185
P27361	Q9UQC2	0.438877	0.429973	0.502518	0.184314	0.494651
P27361	Q9Y508	0.698145	0.677466	0.767794	0.419547	0.668838
P27361	Q9Y5V3	0.538371	0.49822	0.547472	0.501968	0.533563
P27448	O75439	0.565151	0.486587	0.623022	0.333667	0.549079
P27448	P02766	0.515387	0.459109	0.557255	0.347913	0.479712
P27448	P05060	0.39079	0.373321	0.439446	0.196165	0.368033
P27448	P10636	0.375017	0.353963	0.423756	0.180062	0.367084
P27448	P27448	0.522595	0.507026	0.543029	0.440856	0.465708
P27448	P27449	0.489756	0.420394	0.573551	0.154574	0.543064
P27448	P30307	0.465154	0.403042	0.522857	0.234341	0.416042
P27448	Q8IVT5	0.450679	0.336078	0.514704	0.19458	0.431612
P27448	Q8WUI4	0.49742	0.378447	0.548124	0.294604	0.438018
P27448	Q92974	0.488144	0.359415	0.556826	0.213419	0.468696
P27448	Q96AD5	0.489883	0.41128	0.545645	0.266832	0.466381
P27448	Q96ER3	0.521534	0.431642	0.603875	0.192172	0.526836
P27448	Q99959	0.495448	0.419814	0.553123	0.264745	0.419228
P27448	Q9H270	0.566633	0.403576	0.652443	0.223396	0.537353
P27449	O00299	0.725878	0.640419	0.862906	0.177768	0.858463
P27449	P21757	0.54618	0.390129	0.595395	0.34932	0.60066
P27449	P25788	0.736038	0.606593	0.894859	0.100753	0.889644
P27449	P27449	0.86324	0.809384	0.911943	0.668428	0.929219
P27449	Q6ZS10	0.579475	0.355923	0.644883	0.317843	0.613949
P27449	Q92838	0.553597	0.380369	0.630566	0.245719	0.595613
P27449	Q96G23	0.67744	0.622308	0.793016	0.215133	0.785511
P27449	Q9BQ51	0.70757	0.504447	0.820477	0.255943	0.809407
P27449	Q9BZL3	0.810764	0.86431	0.823761	0.758775	0.763985
P27469	P62888	0.727489	0.836941	0.714073	0.781152	0.739758
P27469	Q07817	0.655913	0.666055	0.660936	0.635823	0.703249
P27469	Q92843	0.775977	0.726024	0.78363	0.745364	0.745436
P27482	P31152	0.510927	0.573373	0.560187	0.313891	0.541365
P27482	Q8NCR3	0.784431	0.783705	0.751669	0.915475	0.813936
P27487	O00626	0.768165	0.859296	0.892326	0.27152	0.806175
P27540	A9YTQ3	0.439697	0.421817	0.449649	0.399886	0.412466
P27540	O00170	0.443779	0.322013	0.511052	0.174689	0.494929
P27540	O15516	0.439166	0.391805	0.458102	0.363419	0.429755
P27540	O75496	0.389122	0.256006	0.435164	0.204954	0.413824
P27540	O95777	0.383566	0.274934	0.442915	0.146169	0.446739
P27540	P03372	0.396178	0.299089	0.454046	0.164707	0.37821
P27540	P11802	0.449975	0.391962	0.500342	0.248509	0.458336
P27540	P13984	0.402265	0.26019	0.468618	0.136853	0.487384
P27540	P16070	0.35207	0.264304	0.396364	0.174896	0.338531
P27540	P22455	0.463808	0.353088	0.522507	0.22901	0.470372
P27540	P24864	0.434873	0.350606	0.501536	0.168222	0.44429
P27540	P27540	0.393488	0.319892	0.424513	0.269384	0.403896
P27540	P29317	0.540887	0.348717	0.620391	0.222872	0.557841
P27540	P30279	0.426061	0.346785	0.486719	0.183429	0.43989
P27540	P35269	0.375266	0.255278	0.427362	0.166881	0.385363
P27540	P35869	0.468398	0.435488	0.479501	0.423985	0.457174
P27540	P42772	0.397242	0.270755	0.459498	0.148217	0.497626
P27540	P42773	0.425701	0.306748	0.47727	0.219425	0.499421
P27540	Q00534	0.438748	0.375452	0.504877	0.174231	0.452668
P27540	Q13829	0.408536	0.268038	0.470769	0.159605	0.443219
P27540	Q13885	0.523912	0.481043	0.574795	0.320382	0.556846
P27540	Q15185	0.395258	0.268514	0.459265	0.139228	0.434047
P27540	Q15562	0.428581	0.307457	0.473706	0.248082	0.425465
P27540	Q15831	0.448693	0.383872	0.513048	0.191273	0.40734
P27540	Q16665	0.490673	0.472645	0.495855	0.469948	0.504723
P27540	Q8N726	0.355052	0.280028	0.402369	0.165782	0.3679
P27540	Q8NI08	0.391004	0.272543	0.439604	0.196605	0.400776
P27540	Q96SI9	0.428339	0.332253	0.48896	0.185855	0.399623
P27540	Q99814	0.484596	0.453466	0.491308	0.457745	0.550154
P27540	Q9BTC8	0.455417	0.322355	0.518542	0.202915	0.442436
P27540	Q9NR28	0.411567	0.284532	0.469815	0.178578	0.445557
P27540	Q9NWZ3	0.460455	0.35231	0.530462	0.180427	0.523386
P27540	Q9UBP5	0.396067	0.28999	0.416784	0.3132	0.387466
P27540	Q9Y2N7	0.512155	0.552935	0.503061	0.548533	0.527048
P27540	Q9Y5J3	0.399841	0.286548	0.416837	0.331854	0.405984
P27540	Q9Y6A5	0.379065	0.285983	0.418869	0.219847	0.395387
P27635	P62380	0.737637	0.581331	0.846181	0.303463	0.782823
P27658	A8MQ03	0.397057	0.287295	0.444088	0.208934	0.400891
P27658	O76081	0.402122	0.271682	0.452791	0.199446	0.400428
P27658	O95967	0.455896	0.309202	0.52811	0.167043	0.506527
P27658	P25067	0.415146	0.309467	0.448931	0.280007	0.422945
P27658	P26371	0.395754	0.273419	0.453967	0.162902	0.408017
P27658	P48059	0.458289	0.256396	0.527082	0.183119	0.510559
P27658	P60328	0.374118	0.274133	0.432265	0.14153	0.390616
P27658	P60369	0.376484	0.259315	0.436343	0.137051	0.397997
P27658	P60409	0.357631	0.253899	0.41158	0.141836	0.383875
P27658	P60410	0.385565	0.264152	0.444836	0.148479	0.407699
P27658	Q02446	0.342517	0.241443	0.385725	0.169682	0.379073
P27658	Q02930	0.362716	0.253783	0.407296	0.184396	0.386269
P27658	Q04864	0.407477	0.300716	0.466334	0.172047	0.377576
P27658	Q07869	0.427006	0.327796	0.494098	0.158641	0.460127
P27658	Q08AM6	0.495476	0.447271	0.573688	0.182625	0.542523
P27658	Q0VD86	0.381048	0.292448	0.418602	0.230832	0.399297
P27658	Q12837	0.364971	0.252585	0.414952	0.165047	0.367149
P27658	Q3KP22	0.378733	0.268408	0.431482	0.167736	0.395831
P27658	Q3LHN2	0.459164	0.29761	0.483353	0.362411	0.44311
P27658	Q3LI66	0.464966	0.324212	0.474425	0.42713	0.414219
P27658	Q3LI72	0.413126	0.287114	0.456128	0.241119	0.410936
P27658	Q3SY46	0.367866	0.278389	0.409211	0.202486	0.372647
P27658	Q3SYF9	0.388343	0.284623	0.434107	0.205285	0.386643
P27658	Q53G59	0.515333	0.387071	0.601594	0.170292	0.553009
P27658	Q5BKX5	0.451215	0.366491	0.507777	0.224968	0.420331
P27658	Q5T749	0.350524	0.253798	0.397464	0.162764	0.390478
P27658	Q6A162	0.446055	0.248809	0.515519	0.168198	0.522026
P27658	Q6IA69	0.585023	0.555746	0.679555	0.206896	0.643991
P27658	Q6L8G8	0.408791	0.266348	0.475625	0.141455	0.436481
P27658	Q6L8G9	0.416562	0.285847	0.463463	0.22896	0.433671
P27658	Q6NX45	0.449275	0.288794	0.515676	0.183668	0.441618
P27658	Q6P5X5	0.418427	0.2744	0.474991	0.192167	0.448633
P27658	Q6PEX3	0.385198	0.265328	0.436628	0.179478	0.406506
P27658	Q6RVD6	0.425772	0.299191	0.449859	0.329421	0.39055
P27658	Q7Z3S9	0.408405	0.260529	0.474591	0.143665	0.449571
P27658	Q8IUC0	0.37224	0.282226	0.416202	0.196391	0.375763
P27658	Q8IUG1	0.401623	0.268771	0.456183	0.18338	0.397281
P27658	Q8NCR6	0.379928	0.286572	0.415664	0.236982	0.40207
P27658	Q8TCV5	0.395144	0.268763	0.44726	0.186682	0.412149
P27658	Q8WTU2	0.456953	0.27495	0.519494	0.206792	0.496613
P27658	Q93062	0.39171	0.266875	0.445481	0.176626	0.418184
P27658	Q9BQ66	0.401632	0.27045	0.453609	0.193722	0.415867
P27658	Q9BYQ3	0.389832	0.264974	0.448028	0.157049	0.414339
P27658	Q9BYQ4	0.384493	0.26103	0.444012	0.146415	0.410889
P27658	Q9BYR7	0.376508	0.277489	0.421651	0.195938	0.390954
P27658	Q9C004	0.401637	0.268497	0.452013	0.200136	0.416317
P27658	Q9NP55	0.427608	0.296507	0.488265	0.184976	0.486279
P27658	Q9NRY6	0.4097	0.298831	0.473458	0.15467	0.407021
P27658	Q9NSB4	0.414016	0.244056	0.47874	0.155119	0.41851
P27658	Q9NVL1	0.39685	0.282886	0.442726	0.213345	0.381534
P27658	Q9NWN3	0.363191	0.232567	0.412752	0.164948	0.388277
P27658	Q9UHD9	0.371764	0.238197	0.42182	0.171544	0.390845
P27694	O60934	0.523061	0.363188	0.589265	0.258243	0.537368
P27694	O75582	0.595342	0.374385	0.692616	0.206249	0.61266
P27694	O75934	0.630316	0.339293	0.746274	0.166484	0.69516
P27694	P08670	0.531643	0.276115	0.624625	0.159713	0.640231
P27694	P15927	0.643489	0.449344	0.662731	0.566522	0.617179
P27694	P17066	0.662784	0.437562	0.783584	0.179583	0.728607
P27694	P20248	0.568776	0.344787	0.673809	0.148643	0.547022
P27694	P33991	0.571115	0.467846	0.668312	0.182327	0.639381
P27694	P35244	0.7846	0.406118	0.799178	0.726287	0.806609
P27694	P43351	0.533179	0.309579	0.625655	0.163271	0.554528
P27694	P49736	0.584696	0.478082	0.679524	0.205383	0.619984
P27694	P49959	0.598332	0.3925	0.708641	0.157095	0.610006
P27694	P54727	0.50166	0.29169	0.59117	0.143621	0.503736
P27694	P84022	0.582124	0.352269	0.691159	0.145982	0.55484
P27694	Q01831	0.520432	0.373071	0.600699	0.199367	0.571066
P27694	Q13416	0.521173	0.309688	0.603334	0.192525	0.570024
P27694	Q14566	0.582085	0.495298	0.66086	0.266984	0.620873
P27694	Q8N3J3	0.470057	0.293093	0.534924	0.210591	0.503488
P27694	Q8WXE1	0.553776	0.364818	0.639201	0.212077	0.587159
P27694	Q96LW4	0.603251	0.415823	0.688568	0.261985	0.639056
P27694	Q99459	0.547728	0.276305	0.642765	0.167579	0.604844
P27694	Q99638	0.57525	0.357263	0.682555	0.146034	0.601664
P27694	Q9H790	0.62631	0.430724	0.706299	0.306355	0.6359
P27694	Q9UMS4	0.630777	0.386582	0.743248	0.180896	0.660769
P27694	Q9Y5N6	0.594309	0.334349	0.694445	0.193765	0.68713
P27695	O43680	0.681447	0.727454	0.704607	0.588804	0.590288
P27695	P05067	0.566391	0.440889	0.622772	0.340868	0.590357
P27695	P05423	0.508332	0.472951	0.589428	0.18395	0.560329
P27695	P06746	0.762638	0.712366	0.820155	0.53257	0.759899
P27695	P13010	0.729339	0.533348	0.790264	0.485636	0.701888
P27695	P17096	0.634515	0.720884	0.725903	0.268961	0.628223
P27695	P18887	0.571619	0.403994	0.64113	0.293573	0.572535
P27695	P31276	0.530604	0.56715	0.587364	0.303562	0.57087
P27695	P63279	0.748179	0.64058	0.891323	0.175603	0.805908
P27695	Q16665	0.533111	0.475746	0.571259	0.380523	0.524146
P27701	O15552	0.702145	0.624394	0.791242	0.345755	0.731871
P27701	P26715	0.636277	0.429978	0.707935	0.349645	0.650979
P27701	P46736	0.703875	0.520652	0.813135	0.266837	0.769724
P27701	Q9BZL3	0.694143	0.627235	0.749721	0.471835	0.702477
P27707	O14948	0.489951	0.443989	0.564907	0.190126	0.532051
P27707	P27707	0.894939	0.924071	0.890297	0.913507	0.905805
P27707	P48443	0.549246	0.406	0.648043	0.154056	0.538197
P27797	P00750	0.683855	0.471022	0.791017	0.25521	0.727264
P27797	P01892	0.723081	0.574669	0.802637	0.404856	0.778075
P27797	P02787	0.758156	0.626808	0.865597	0.328393	0.789148
P27797	P11166	0.736933	0.598423	0.83014	0.364103	0.737892
P27797	P13747	0.728059	0.48116	0.798052	0.448086	0.713754
P27797	P14222	0.724544	0.636002	0.827323	0.313424	0.78609
P27797	P27797	0.737065	0.484802	0.872762	0.194279	0.829904
P27797	P30101	0.821051	0.523125	0.879345	0.587874	0.860426
P27797	P43699	0.510415	0.466823	0.597769	0.161	0.499102
P27797	Q12824	0.68089	0.507643	0.783867	0.268983	0.676257
P27797	Q13501	0.561755	0.47878	0.626326	0.303474	0.577843
P27797	Q5T3J3	0.430583	0.387302	0.490222	0.192027	0.437137
P27797	Q96EQ0	0.686351	0.534494	0.79822	0.238876	0.730555
P27815	O14569	0.557088	0.539598	0.615841	0.322079	0.558224
P27815	P16118	0.587107	0.480011	0.644124	0.359042	0.572164
P27815	Q9UJX0	0.577978	0.488708	0.646645	0.303313	0.590586
P27824	P02787	0.683052	0.555398	0.795297	0.23407	0.722
P27824	P30101	0.722686	0.459141	0.7689	0.537829	0.734186
P27918	A8MQ03	0.652377	0.608329	0.722861	0.370442	0.617481
P27918	O43741	0.666725	0.527224	0.740028	0.373512	0.780887
P27918	O95231	0.580703	0.504353	0.678202	0.190704	0.64313
P27918	P59991	0.643385	0.577771	0.753113	0.204471	0.687307
P27918	Q15645	0.708095	0.541418	0.811878	0.292964	0.79511
P27918	Q17RB8	0.664794	0.562322	0.73483	0.384648	0.64964
P27918	Q2WGJ6	0.723391	0.551348	0.850198	0.216162	0.830195
P27918	Q3LI66	0.763899	0.660155	0.831179	0.494778	0.723313
P27918	Q5T7P2	0.638989	0.604347	0.759356	0.157523	0.694737
P27918	Q86UR1	0.610342	0.423983	0.723411	0.158069	0.677979
P27918	Q8IUC1	0.575993	0.535861	0.694942	0.100196	0.694942
P27918	Q8IYR0	0.673696	0.518883	0.787962	0.216629	0.704788
P27918	Q96IQ9	0.56828	0.493506	0.618261	0.368359	0.602375
P27918	Q96MH2	0.563938	0.490129	0.661442	0.173926	0.595253
P27918	Q99932	0.502074	0.417857	0.591697	0.143583	0.590794
P27918	Q9BYR8	0.693493	0.644173	0.744143	0.490893	0.632195
P27918	Q9Y223	0.755083	0.434787	0.875579	0.2731	0.856308
P27930	Q9Y4E8	0.604164	0.518294	0.671525	0.33472	0.620149
P27986	O43184	0.592451	0.390837	0.685942	0.218489	0.602603
P27986	P01112	0.644058	0.334206	0.71698	0.352367	0.679078
P27986	P01127	0.576963	0.297636	0.678769	0.169741	0.615271
P27986	P02766	0.628933	0.320073	0.724145	0.248085	0.695375
P27986	P07359	0.542552	0.334888	0.628904	0.197144	0.575669
P27986	P09564	0.568981	0.333589	0.655785	0.221763	0.58507
P27986	P10636	0.437412	0.282467	0.498248	0.194069	0.496018
P27986	P10747	0.624603	0.349192	0.726201	0.21821	0.718855
P27986	P12931	0.633893	0.431857	0.743364	0.196009	0.656272
P27986	P15391	0.556009	0.334456	0.631777	0.252935	0.564649
P27986	P15498	0.637225	0.463671	0.734593	0.247754	0.686487
P27986	P19235	0.580137	0.343725	0.661156	0.256061	0.57752
P27986	P19875	0.627172	0.346413	0.720749	0.252866	0.675352
P27986	P22681	0.528069	0.355693	0.597609	0.249909	0.566894
P27986	P25963	0.595783	0.32821	0.702293	0.169741	0.64857
P27986	P27986	0.650858	0.353238	0.740736	0.291346	0.67291
P27986	P29317	0.653238	0.348543	0.762231	0.217265	0.704832
P27986	P30874	0.669668	0.436545	0.759541	0.310174	0.662219
P27986	P31749	0.648045	0.455324	0.745205	0.259406	0.670069
P27986	P42768	0.540726	0.319966	0.621759	0.216595	0.564573
P27986	P46109	0.626697	0.317875	0.722716	0.242622	0.657244
P27986	P56945	0.491044	0.291657	0.561549	0.209024	0.502193
P27986	P59044	0.648702	0.516321	0.735104	0.303092	0.694755
P27986	P63104	0.641299	0.332037	0.757878	0.17498	0.726273
P27986	P68363	0.674254	0.511012	0.763773	0.316181	0.70409
P27986	Q02928	0.670135	0.500158	0.780177	0.229968	0.746937
P27986	Q07960	0.687422	0.478017	0.740069	0.476835	0.694746
P27986	Q08499	0.559314	0.43849	0.642337	0.227222	0.60323
P27986	Q13480	0.454568	0.296004	0.51553	0.21072	0.47396
P27986	Q14258	0.637855	0.283075	0.749861	0.189831	0.751466
P27986	Q8IY47	0.649578	0.532737	0.742429	0.278173	0.676559
P27986	Q8N448	0.600952	0.368279	0.700526	0.202655	0.649679
P27986	Q8TC29	0.618757	0.284928	0.735999	0.149791	0.697971
P27986	Q96B97	0.509272	0.279034	0.586154	0.20174	0.553349
P27986	Q9NR22	0.667808	0.450092	0.754964	0.319185	0.705392
P27986	Q9UBK5	0.667751	0.38715	0.726166	0.434091	0.698032
P27986	Q9UKT9	0.521021	0.335005	0.584022	0.269016	0.542391
P27987	P61289	0.464669	0.355635	0.520985	0.239404	0.475741
P27987	Q8N9R8	0.501709	0.456676	0.562667	0.257877	0.512022
P27987	Q9GZU7	0.44631	0.344307	0.50493	0.211829	0.434329
P27987	Q9UHD9	0.391115	0.302542	0.439443	0.197803	0.360359
P28039	Q15700	0.593405	0.504984	0.682297	0.237833	0.647093
P28039	Q92796	0.626768	0.520417	0.721816	0.246574	0.640793
P28062	A6XGL0	0.69625	0.554949	0.771527	0.395141	0.672697
P28062	P28062	0.615697	0.47228	0.724744	0.179509	0.563412
P28062	P28072	0.724621	0.605003	0.798224	0.430208	0.651259
P28062	P40306	0.799598	0.711789	0.845514	0.615931	0.754914
P28062	P49720	0.87624	0.83085	0.895515	0.799141	0.852557
P28062	Q03518	0.727033	0.620657	0.813604	0.380748	0.75766
P28062	Q03519	0.716442	0.5973	0.818164	0.30955	0.768001
P28062	Q99436	0.821979	0.730154	0.8611	0.665496	0.782757
P28062	Q9Y244	0.77834	0.750426	0.816393	0.62613	0.744759
P28065	O14818	0.74944	0.575223	0.886465	0.201344	0.81382
P28065	P12931	0.66569	0.611165	0.758499	0.294456	0.648164
P28065	P28062	0.750121	0.668843	0.802317	0.541334	0.751715
P28065	Q9Y244	0.650065	0.595908	0.770447	0.168534	0.756178
P28066	O15205	0.756207	0.717325	0.851242	0.376069	0.827446
P28066	P05067	0.536147	0.353408	0.611396	0.235151	0.552647
P28066	P28066	0.735037	0.606554	0.814333	0.417855	0.724633
P28068	P28347	0.630471	0.420448	0.687366	0.402892	0.596905
P28068	P49810	0.55733	0.513436	0.640895	0.223069	0.572475
P28068	Q00987	0.464762	0.298219	0.528924	0.208112	0.487037
P28069	O75469	0.566227	0.53669	0.625725	0.328238	0.56235
P28069	P04150	0.404151	0.336142	0.464832	0.161426	0.426394
P28069	P11473	0.586416	0.463975	0.677504	0.222063	0.557895
P28069	P15289	0.741425	0.758266	0.766695	0.640341	0.680551
P28069	P23769	0.353069	0.244928	0.394	0.189343	0.374139
P28069	P35548	0.433878	0.34475	0.468878	0.293875	0.447301
P28069	P37231	0.476577	0.433602	0.557217	0.154018	0.466869
P28069	P60410	0.341824	0.256694	0.397221	0.120236	0.365254
P28069	P63279	0.587636	0.511835	0.653026	0.326074	0.598855
P28069	Q03989	0.372967	0.243697	0.41387	0.209353	0.378112
P28069	Q07869	0.488126	0.462037	0.556781	0.21351	0.505245
P28069	Q14994	0.605341	0.549276	0.665401	0.365103	0.603607
P28069	Q3LI64	0.448263	0.372662	0.479792	0.322146	0.422048
P28069	Q3LI76	0.361233	0.293497	0.417423	0.136475	0.345072
P28069	Q969G2	0.431213	0.319108	0.474216	0.259202	0.44798
P28070	A1L4K1	0.614898	0.47861	0.690569	0.312216	0.620615
P28070	O14964	0.491503	0.307045	0.574309	0.160279	0.502225
P28070	O15205	0.636445	0.538804	0.764485	0.124288	0.725017
P28070	O75360	0.498673	0.504777	0.572872	0.201878	0.50028
P28070	P05067	0.507652	0.341227	0.586691	0.191496	0.534087
P28070	P28062	0.770045	0.712433	0.814726	0.591321	0.725796
P28070	P28074	0.73756	0.640566	0.807966	0.455937	0.711031
P28070	P40306	0.8269	0.736361	0.860051	0.694297	0.831164
P28070	P49720	0.776022	0.649596	0.85247	0.470227	0.789807
P28070	Q13200	0.702349	0.740625	0.782763	0.380692	0.66695
P28070	Q2TAC2	0.558275	0.278093	0.664681	0.132652	0.663155
P28070	Q3LI72	0.552054	0.656326	0.639804	0.201055	0.540426
P28070	Q5JUK2	0.424748	0.428165	0.4966	0.13734	0.443841
P28070	Q63ZY3	0.459559	0.325103	0.523883	0.202264	0.499165
P28070	Q8TDC0	0.488036	0.495474	0.531049	0.31598	0.480296
P28070	Q99436	0.836763	0.751906	0.864722	0.724927	0.858125
P28070	Q99697	0.457867	0.442359	0.529382	0.171804	0.484959
P28070	Q9H987	0.366056	0.292254	0.416293	0.165106	0.436595
P28070	Q9Y244	0.620048	0.581529	0.726688	0.193486	0.628749
P28072	O15205	0.776112	0.703168	0.827062	0.572314	0.740318
P28072	P49720	0.857429	0.754024	0.921013	0.603093	0.857295
P28072	P60900	0.836687	0.777213	0.876234	0.678498	0.894142
P28072	Q8TAA3	0.760415	0.696716	0.823473	0.508186	0.741809
P28072	Q99436	0.809256	0.684785	0.865044	0.586103	0.770813
P28072	Q9UHB4	0.759217	0.71245	0.87694	0.288325	0.790725
P28072	Q9Y244	0.656441	0.570258	0.75928	0.245083	0.652084
P28074	O15205	0.814686	0.793881	0.822407	0.783803	0.823653
P28074	O95429	0.436003	0.427112	0.487329	0.230698	0.466363
P28074	P0CL81	0.54613	0.631774	0.620776	0.24755	0.521066
P28074	P25786	0.718068	0.53593	0.798024	0.398241	0.708879
P28074	P25787	0.712346	0.588673	0.81133	0.316408	0.720229
P28074	P25788	0.764786	0.7374	0.808107	0.591504	0.781656
P28074	P28072	0.761639	0.743119	0.795357	0.626767	0.800195
P28074	P49720	0.771823	0.697894	0.830761	0.536069	0.744298
P28074	Q4V326	0.602243	0.805071	0.608704	0.5764	0.521525
P28074	Q68J44	0.808163	0.864576	0.807375	0.811313	0.670287
P28074	Q92989	0.737443	0.693084	0.835695	0.344436	0.739963
P28074	Q96HA8	0.718786	0.537381	0.808315	0.360671	0.719054
P28074	Q99436	0.737941	0.611458	0.807642	0.459137	0.689816
P28074	Q9BT92	0.689389	0.385204	0.791177	0.282236	0.762916
P28074	Q9Y244	0.739661	0.789728	0.736111	0.753861	0.691039
P28074	Q9Y6K9	0.654367	0.423353	0.73361	0.337394	0.67304
P28161	P09488	0.969837	0.974558	0.970575	0.966885	0.975516
P28161	P28161	0.968451	0.97624	0.96857	0.967978	0.972817
P28222	Q99750	0.57956	0.642027	0.582369	0.568322	0.512768
P28223	P62330	0.587682	0.552546	0.676196	0.233624	0.598211
P28223	P84077	0.60172	0.547705	0.678875	0.293097	0.569154
P28288	P25786	0.694852	0.567337	0.763999	0.418264	0.727552
P28288	P33897	0.745352	0.698173	0.764722	0.667871	0.75657
P28288	Q9NNX1	0.541531	0.430835	0.628496	0.193672	0.559695
P28300	P04049	0.505492	0.383736	0.558485	0.29352	0.498799
P28300	P15502	0.336362	0.331942	0.366146	0.217225	0.367738
P28300	P49959	0.543603	0.465258	0.625194	0.217243	0.49191
P28300	Q16778	0.592447	0.472152	0.60391	0.546598	0.591963
P28325	P25774	0.788903	0.738923	0.838268	0.591442	0.767686
P28328	O60683	0.750358	0.701504	0.768425	0.678087	0.794992
P28328	P05067	0.495496	0.296747	0.570971	0.193594	0.515416
P28328	Q04724	0.521452	0.449584	0.564038	0.351112	0.559371
P28328	Q9UKR5	0.610742	0.452828	0.717727	0.182801	0.686762
P28331	O60341	0.739636	0.57746	0.849171	0.301497	0.801261
P28331	Q00987	0.636961	0.650065	0.699567	0.386537	0.61002
P28332	O76021	0.567256	0.482584	0.661726	0.18938	0.597546
P28332	P01116	0.800994	0.727154	0.872981	0.513046	0.798554
P28332	P49407	0.681593	0.536925	0.804586	0.18962	0.716461
P28332	P62273	0.838507	0.876478	0.892796	0.621352	0.800863
P28332	Q15025	0.528984	0.435928	0.621405	0.159299	0.614833
P28332	Q86UA6	0.690055	0.648203	0.820715	0.167414	0.751418
P28332	Q8WWW0	0.614562	0.533139	0.715865	0.209349	0.721251
P28335	O15354	0.521928	0.439751	0.589956	0.249818	0.552888
P28335	O75787	0.606171	0.47463	0.677222	0.321966	0.608345
P28335	P17302	0.54447	0.50034	0.619186	0.245605	0.487722
P28335	P27449	0.585965	0.528772	0.6921	0.161422	0.716731
P28335	P60174	0.630904	0.48297	0.748656	0.159895	0.689366
P28335	P60201	0.593637	0.522713	0.677498	0.258191	0.614256
P28335	P78352	0.579381	0.374923	0.666908	0.229276	0.572284
P28335	Q02410	0.485106	0.403246	0.531191	0.300766	0.457803
P28335	Q13185	0.569135	0.556397	0.637199	0.29688	0.508309
P28335	Q16585	0.566819	0.482255	0.63217	0.305416	0.539407
P28335	Q8WVX3	0.576259	0.650782	0.631881	0.353772	0.622664
P28335	Q96HD1	0.595467	0.464722	0.684103	0.24092	0.624638
P28335	Q96MC6	0.588077	0.488892	0.66401	0.284345	0.604523
P28335	Q99805	0.636331	0.621089	0.721739	0.294697	0.684457
P28335	Q99808	0.607678	0.46082	0.698837	0.243046	0.615935
P28335	Q9H2V7	0.626548	0.514321	0.715054	0.272528	0.6003
P28335	Q9H3K2	0.597381	0.529872	0.666378	0.321394	0.622575
P28335	Q9NUP9	0.654501	0.562792	0.693401	0.498904	0.606732
P28335	Q9NY26	0.561371	0.466582	0.651529	0.200738	0.575627
P28335	Q9NZH0	0.579196	0.491598	0.637975	0.344079	0.521173
P28335	Q9UKR5	0.647874	0.63013	0.700352	0.437965	0.70892
P28347	A8MV65	0.518409	0.475204	0.519214	0.515189	0.478859
P28347	P11831	0.420058	0.38117	0.468973	0.224401	0.433802
P28347	P46937	0.479973	0.380139	0.497095	0.411484	0.462716
P28347	P61244	0.552672	0.456269	0.652561	0.153112	0.599596
P28347	Q06413	0.421387	0.33329	0.488292	0.15377	0.418446
P28356	O60667	0.378638	0.279104	0.424528	0.195079	0.392886
P28358	Q96PM5	0.482313	0.464732	0.529499	0.29357	0.538072
P28360	P20226	0.421995	0.33652	0.490039	0.149821	0.443718
P28360	P28360	0.316663	0.217476	0.366156	0.118694	0.34325
P28360	P31273	0.311059	0.23091	0.353467	0.141427	0.357183
P28360	P50458	0.364633	0.228478	0.419859	0.143729	0.360846
P28360	Q04725	0.46123	0.407049	0.503353	0.292738	0.426658
P28360	Q9HAN9	0.477597	0.465525	0.556323	0.162694	0.565541
P28472	P17252	0.635458	0.446467	0.748592	0.182925	0.627384
P28472	P17612	0.729467	0.512341	0.773145	0.554755	0.652049
P28472	P24588	0.469066	0.396292	0.542329	0.176011	0.431491
P28472	P50222	0.511787	0.456004	0.593739	0.18398	0.459847
P28482	A2A3K4	0.621802	0.587577	0.655563	0.486758	0.581248
P28482	B2RXF5	0.581035	0.542409	0.65584	0.281812	0.615576
P28482	O14733	0.706089	0.677619	0.743604	0.556029	0.661397
P28482	O14901	0.516169	0.509995	0.548948	0.385053	0.553049
P28482	O43524	0.453238	0.440368	0.498953	0.270379	0.499608
P28482	O60504	0.493257	0.451525	0.537909	0.314649	0.533374
P28482	O60716	0.576186	0.467204	0.601484	0.474992	0.541076
P28482	O76064	0.614032	0.48574	0.711785	0.223019	0.66273
P28482	O95677	0.542717	0.456255	0.618468	0.239712	0.571465
P28482	P02686	0.505459	0.608909	0.5448	0.348093	0.515654
P28482	P04049	0.556199	0.440788	0.649336	0.183651	0.624631
P28482	P04406	0.757062	0.592728	0.885767	0.242239	0.836164
P28482	P05412	0.523644	0.549914	0.609686	0.179477	0.568677
P28482	P05787	0.58171	0.568091	0.613252	0.45554	0.588856
P28482	P07101	0.653126	0.48675	0.764258	0.2086	0.682454
P28482	P07339	0.711319	0.627297	0.809679	0.317878	0.715574
P28482	P08047	0.420549	0.416624	0.462809	0.251508	0.513421
P28482	P10275	0.544068	0.456939	0.558419	0.486664	0.558561
P28482	P10276	0.629355	0.54883	0.710397	0.305189	0.66168
P28482	P10415	0.727954	0.728593	0.787976	0.487865	0.759076
P28482	P10636	0.398213	0.396077	0.459057	0.154836	0.456438
P28482	P11473	0.699719	0.526605	0.788519	0.344517	0.67383
P28482	P14618	0.747253	0.64688	0.867154	0.267651	0.796775
P28482	P15336	0.499894	0.500361	0.532518	0.369399	0.540444
P28482	P15882	0.681908	0.523916	0.78096	0.285699	0.650959
P28482	P16989	0.517282	0.563806	0.58561	0.243971	0.549374
P28482	P17096	0.633134	0.745842	0.743645	0.191089	0.636937
P28482	P17480	0.614435	0.46599	0.672217	0.383309	0.624209
P28482	P17655	0.755873	0.691823	0.84648	0.393444	0.814212
P28482	P17676	0.521591	0.628519	0.573411	0.314309	0.547747
P28482	P18564	0.717155	0.481877	0.821515	0.299716	0.791071
P28482	P19419	0.563704	0.551757	0.572046	0.530335	0.560535
P28482	P19438	0.62529	0.567034	0.676936	0.418704	0.630326
P28482	P19793	0.57239	0.498664	0.661935	0.214212	0.544091
P28482	P20749	0.619544	0.554181	0.70269	0.286959	0.635125
P28482	P25786	0.6817	0.604891	0.807365	0.179044	0.704231
P28482	P28324	0.510126	0.515087	0.585285	0.209492	0.554251
P28482	P28482	0.732091	0.572821	0.861167	0.215784	0.745208
P28482	P30041	0.742526	0.661618	0.86918	0.235908	0.799001
P28482	P35548	0.583379	0.66181	0.627797	0.405704	0.589246
P28482	P37840	0.608747	0.715633	0.709774	0.204639	0.606314
P28482	P41235	0.629282	0.522223	0.69853	0.352287	0.644092
P28482	P43354	0.598343	0.536554	0.642101	0.423312	0.622237
P28482	P43694	0.487129	0.520832	0.548473	0.241753	0.50052
P28482	P46695	0.699975	0.745057	0.74156	0.533634	0.681816
P28482	P47712	0.731566	0.699236	0.81999	0.37787	0.745493
P28482	P49407	0.674152	0.56543	0.776984	0.262823	0.719587
P28482	P50616	0.611787	0.660371	0.633312	0.525688	0.572016
P28482	P51812	0.715966	0.505357	0.715655	0.717212	0.667417
P28482	P51955	0.640569	0.537968	0.73871	0.248002	0.700814
P28482	P54845	0.704728	0.724681	0.709983	0.68371	0.620449
P28482	P55211	0.68074	0.550791	0.775809	0.300464	0.673554
P28482	P56693	0.466049	0.502569	0.523167	0.237578	0.506442
P28482	P58546	0.872041	0.890441	0.903072	0.747916	0.854946
P28482	P61764	0.77165	0.742223	0.832553	0.528037	0.802195
P28482	P62487	0.736096	0.69626	0.868945	0.204699	0.825305
P28482	P67809	0.529968	0.587266	0.599768	0.250768	0.534027
P28482	P68400	0.795721	0.592539	0.839117	0.622137	0.754725
P28482	P80217	0.695692	0.612283	0.78424	0.341501	0.750513
P28482	P84022	0.730905	0.663994	0.785879	0.511006	0.686557
P28482	Q00613	0.477026	0.461236	0.557344	0.155753	0.532094
P28482	Q01085	0.663664	0.560128	0.733992	0.382351	0.697857
P28482	Q01196	0.552004	0.52205	0.59978	0.360901	0.594093
P28482	Q02363	0.7147	0.83766	0.747462	0.58365	0.662551
P28482	Q02548	0.60111	0.671565	0.582172	0.676863	0.566401
P28482	Q02779	0.530951	0.412572	0.567094	0.386378	0.538905
P28482	Q07021	0.689196	0.682316	0.76241	0.396341	0.679556
P28482	Q07820	0.563435	0.560402	0.654494	0.199202	0.609244
P28482	Q08117	0.628747	0.679998	0.726323	0.238446	0.675897
P28482	Q08499	0.556328	0.480364	0.632821	0.250356	0.555457
P28482	Q12800	0.707042	0.595656	0.741026	0.571106	0.72898
P28482	Q12906	0.511325	0.392159	0.585	0.216623	0.505579
P28482	Q13115	0.755595	0.813178	0.752898	0.766384	0.696596
P28482	Q13362	0.691044	0.553894	0.804655	0.236601	0.71591
P28482	Q13541	0.69024	0.804135	0.716108	0.586768	0.646718
P28482	Q14192	0.700855	0.581804	0.82897	0.188394	0.763454
P28482	Q14558	0.720911	0.605963	0.830696	0.28177	0.750113
P28482	Q15046	0.678683	0.585204	0.791306	0.228193	0.704265
P28482	Q15173	0.711839	0.628268	0.789965	0.399338	0.711409
P28482	Q15418	0.739969	0.512676	0.742024	0.73175	0.68393
P28482	Q15797	0.633545	0.486778	0.740653	0.205114	0.654253
P28482	Q16665	0.48734	0.393859	0.552735	0.225757	0.563547
P28482	Q6NYC8	0.456389	0.477288	0.495133	0.301411	0.534066
P28482	Q7L5N1	0.64609	0.647687	0.714966	0.370587	0.613243
P28482	Q86U44	0.560604	0.454025	0.655991	0.179059	0.639057
P28482	Q86UR1	0.657001	0.618391	0.687194	0.53623	0.64324
P28482	Q86WB0	0.571971	0.477646	0.668661	0.185209	0.628317
P28482	Q8IX15	0.517206	0.484037	0.560429	0.344314	0.540981
P28482	Q8N9N5	0.532997	0.49271	0.593766	0.289921	0.609447
P28482	Q8NFZ5	0.612466	0.518005	0.682435	0.332588	0.645414
P28482	Q8WUJ0	0.743217	0.659386	0.80705	0.487883	0.766646
P28482	Q92731	0.58966	0.515218	0.664278	0.291188	0.597683
P28482	Q93038	0.619723	0.534186	0.696165	0.313956	0.632724
P28482	Q99750	0.533794	0.624672	0.61519	0.208209	0.553743
P28482	Q99956	0.781992	0.83066	0.774886	0.810416	0.694954
P28482	Q99967	0.55141	0.691897	0.585988	0.413096	0.517717
P28482	Q9BRK4	0.519359	0.414851	0.597329	0.207477	0.582996
P28482	Q9H2K0	0.658548	0.635025	0.733673	0.358047	0.640032
P28482	Q9H3M7	0.717311	0.655225	0.774052	0.490346	0.698952
P28482	Q9H467	0.622456	0.628949	0.680712	0.389429	0.627541
P28482	Q9H8Y8	0.559449	0.569042	0.607681	0.366523	0.565358
P28482	Q9NWF9	0.575912	0.438795	0.622002	0.39155	0.61961
P28482	Q9UHA4	0.719883	0.719777	0.873492	0.105446	0.886911
P28482	Q9UPG8	0.52926	0.551302	0.568994	0.370325	0.55849
P28482	Q9UQC2	0.496187	0.453672	0.513585	0.426597	0.515076
P28482	Q9Y297	0.769731	0.68232	0.79645	0.662856	0.781434
P28482	Q9Y463	0.590617	0.558741	0.640865	0.389626	0.624245
P28562	P10636	0.355032	0.28457	0.403097	0.162771	0.379874
P28562	P27361	0.749089	0.757562	0.761049	0.701251	0.673912
P28562	P28482	0.778946	0.836132	0.777813	0.783477	0.699214
P28562	P45983	0.722878	0.680071	0.741517	0.648325	0.636033
P28562	Q16539	0.797579	0.802651	0.808517	0.753828	0.742238
P28562	Q9P1U0	0.59312	0.54556	0.63937	0.40812	0.53196
P28566	P50222	0.556981	0.598398	0.581173	0.460211	0.472417
P28676	P28070	0.601662	0.510663	0.703888	0.192759	0.610528
P28676	P28676	0.728673	0.781548	0.715242	0.782394	0.792587
P28676	Q12933	0.603069	0.367308	0.70103	0.211223	0.636861
P28676	Q13137	0.537385	0.297725	0.647554	0.0967122	0.638473
P28676	Q9H6J7	0.558715	0.503912	0.649765	0.194518	0.571587
P28676	Q9NP55	0.569006	0.517876	0.647363	0.25558	0.559236
P28698	O95125	0.48342	0.300407	0.53249	0.287142	0.537608
P28698	P17028	0.50368	0.302765	0.542683	0.34767	0.54263
P28698	P57086	0.525101	0.309357	0.541686	0.458762	0.56259
P28698	Q15697	0.4919	0.292107	0.532933	0.327768	0.508052
P28702	O15162	0.442578	0.367053	0.501864	0.205431	0.408709
P28702	O43586	0.517389	0.362776	0.599947	0.187159	0.518942
P28702	O43791	0.535493	0.345143	0.604323	0.26017	0.550592
P28702	O75528	0.435684	0.315126	0.506085	0.154083	0.425459
P28702	O94972	0.444056	0.32686	0.497404	0.230664	0.463906
P28702	P14373	0.539541	0.368016	0.617159	0.229069	0.526025
P28702	P20962	0.42018	0.396245	0.487653	0.150289	0.431849
P28702	P32780	0.446834	0.299314	0.521894	0.146592	0.453888
P28702	P37231	0.570646	0.527765	0.575972	0.549339	0.509386
P28702	P55055	0.575102	0.546983	0.577742	0.56454	0.560474
P28702	Q12800	0.506832	0.395263	0.57225	0.245161	0.51725
P28702	Q13137	0.497223	0.350063	0.557273	0.257023	0.519483
P28702	Q2TAC2	0.479578	0.291779	0.546623	0.211395	0.513506
P28702	Q6A162	0.504148	0.350661	0.570413	0.239087	0.576696
P28702	Q8IUQ4	0.509369	0.403522	0.561734	0.299913	0.5109
P28702	Q96B26	0.514177	0.446655	0.594363	0.193434	0.540922
P28702	Q96GR4	0.516147	0.395304	0.604186	0.163988	0.566361
P28702	Q96RI1	0.52045	0.493382	0.527127	0.493739	0.48575
P28702	Q96S82	0.42627	0.328434	0.497549	0.141151	0.411342
P28702	Q9UBB9	0.479383	0.360156	0.551274	0.191823	0.518412
P28702	Q9UJV3	0.514486	0.36291	0.590142	0.211865	0.51831
P28799	A8MQ03	0.546667	0.275572	0.60112	0.328852	0.540866
P28799	O00459	0.596927	0.288275	0.697186	0.195893	0.68628
P28799	O14633	0.512709	0.2428	0.618777	0.0884342	0.618777
P28799	O14817	0.607092	0.364954	0.677617	0.32499	0.639306
P28799	O43597	0.468736	0.246202	0.545907	0.16005	0.506882
P28799	O43741	0.509342	0.236083	0.603391	0.133146	0.54651
P28799	O43765	0.582224	0.302886	0.664014	0.255065	0.60438
P28799	O76003	0.58989	0.298061	0.695465	0.167587	0.684587
P28799	O76011	0.556017	0.295434	0.645491	0.198122	0.643954
P28799	P05783	0.553814	0.324897	0.629508	0.251038	0.632399
P28799	P07237	0.670808	0.448215	0.701377	0.548528	0.634244
P28799	P21980	0.69017	0.626261	0.77458	0.352529	0.735786
P28799	P25490	0.488316	0.248156	0.553159	0.228946	0.546436
P28799	P26371	0.49917	0.271471	0.595642	0.113284	0.537215
P28799	P32242	0.440735	0.238961	0.511276	0.158571	0.452559
P28799	P42830	0.568535	0.312697	0.653169	0.230001	0.590546
P28799	P49639	0.463528	0.234788	0.539739	0.158685	0.527348
P28799	P49901	0.525914	0.249874	0.620959	0.145736	0.579477
P28799	P50222	0.462041	0.258571	0.539645	0.151625	0.46857
P28799	P59990	0.522023	0.262781	0.622396	0.120528	0.541179
P28799	P60409	0.454174	0.234141	0.536714	0.124013	0.49074
P28799	P60410	0.476392	0.283277	0.559637	0.14341	0.496741
P28799	P63000	0.606041	0.356221	0.695063	0.249952	0.678714
P28799	Q07627	0.517986	0.264714	0.591511	0.223888	0.518431
P28799	Q08117	0.531784	0.248286	0.618958	0.183087	0.574363
P28799	Q12837	0.470451	0.254178	0.543241	0.179292	0.513772
P28799	Q15323	0.56289	0.278855	0.657743	0.183474	0.652426
P28799	Q16610	0.522545	0.379175	0.603964	0.196867	0.549244
P28799	Q16740	0.570665	0.319345	0.679198	0.136535	0.662748
P28799	Q3LI64	0.581556	0.280633	0.662155	0.25916	0.576656
P28799	Q3LI66	0.562709	0.313884	0.662396	0.163957	0.548261
P28799	Q3LI76	0.515809	0.280648	0.599562	0.180796	0.5171
P28799	Q52LG2	0.506867	0.273572	0.60923	0.0974138	0.60923
P28799	Q53FE4	0.44952	0.230042	0.526274	0.142503	0.473007
P28799	Q5HYJ3	0.512348	0.241379	0.606383	0.136205	0.584467
P28799	Q5T5A8	0.508406	0.238798	0.613846	0.0866451	0.613846
P28799	Q5T5B0	0.519816	0.255111	0.627498	0.0890875	0.627498
P28799	Q5T752	0.510268	0.254675	0.61547	0.0894606	0.61547
P28799	Q5T753	0.504441	0.26927	0.608279	0.0890871	0.608279
P28799	Q5T7P2	0.525101	0.287096	0.633912	0.0898542	0.633912
P28799	Q5TA78	0.513569	0.262919	0.619907	0.0882158	0.619907
P28799	Q5TA82	0.521204	0.250338	0.629537	0.0878723	0.629537
P28799	Q5TCM9	0.519898	0.239978	0.622667	0.10882	0.537209
P28799	Q6EMK4	0.610724	0.467721	0.670165	0.372961	0.607088
P28799	Q6P5X5	0.580273	0.28435	0.647368	0.311892	0.592776
P28799	Q6PEX3	0.485415	0.247496	0.569899	0.147477	0.543761
P28799	Q7Z417	0.389324	0.24606	0.444558	0.168388	0.449653
P28799	Q8IUC1	0.501634	0.254425	0.597184	0.119435	0.549982
P28799	Q8N5R6	0.546012	0.400719	0.630987	0.206113	0.601633
P28799	Q8N6T3	0.486418	0.26741	0.571765	0.145033	0.552538
P28799	Q8WUK0	0.617785	0.378375	0.7018	0.281722	0.672623
P28799	Q96AQ9	0.492691	0.255966	0.556433	0.237721	0.505849
P28799	Q9BRU9	0.57044	0.286792	0.675869	0.148725	0.62933
P28799	Q9BYS1	0.52524	0.231178	0.600115	0.225741	0.530713
P28799	Q9NQL9	0.454361	0.240692	0.514753	0.212793	0.495986
P28799	Q9NUX5	0.60961	0.389226	0.710217	0.207181	0.661824
P28799	Q9NW38	0.595622	0.355145	0.699826	0.178809	0.673054
P28799	Q9UBE8	0.605842	0.472316	0.704098	0.212819	0.62068
P28799	Q9UGL9	0.531806	0.266095	0.634276	0.121926	0.57409
P28799	Q9Y223	0.678747	0.419762	0.785007	0.253705	0.759984
P28799	Q9Y342	0.562351	0.309304	0.657765	0.180696	0.604395
P28838	P05067	0.601523	0.493793	0.689706	0.248789	0.654748
P28838	P22415	0.618013	0.651806	0.718069	0.217791	0.658851
P28838	P36508	0.615202	0.553894	0.692429	0.306294	0.600973
P28838	P45973	0.698259	0.757828	0.788287	0.338146	0.626497
P28838	Q13185	0.7502	0.812134	0.804765	0.531942	0.625669
P28838	Q15942	0.531888	0.534058	0.617638	0.188887	0.553648
P28838	Q8N9N5	0.560781	0.545325	0.656857	0.176477	0.52532
P28838	Q8WWB5	0.701986	0.639975	0.811101	0.265526	0.666113
P28838	Q92569	0.680157	0.574421	0.787065	0.252524	0.660307
P28838	Q9UPY8	0.664249	0.664022	0.780314	0.199993	0.718108
P28906	P46109	0.42135	0.252175	0.490219	0.145872	0.430604
P28907	P08637	0.663621	0.530395	0.788146	0.165519	0.701102
P28908	O00463	0.52798	0.344077	0.596436	0.254157	0.562403
P28908	Q12933	0.506649	0.291409	0.586901	0.185644	0.577722
P28908	Q13077	0.457601	0.308931	0.524816	0.188739	0.512035
P28908	Q13114	0.506888	0.274944	0.591807	0.167215	0.573808
P29033	P08034	0.648543	0.621678	0.702516	0.432652	0.655077
P29033	P34981	0.641272	0.545281	0.7543	0.189161	0.789332
P29033	P36382	0.622085	0.547808	0.63705	0.562222	0.626501
P29033	Q3SXY8	0.519014	0.41051	0.605665	0.172409	0.619069
P29033	Q5JXX7	0.56315	0.646224	0.587276	0.466648	0.562259
P29033	Q7Z5P4	0.701212	0.688173	0.782789	0.374902	0.740821
P29033	Q86WK6	0.587318	0.52876	0.674399	0.238995	0.614318
P29033	Q8TAF8	0.676293	0.634413	0.742269	0.412392	0.744581
P29033	Q8TDT2	0.573063	0.508085	0.652967	0.253448	0.653226
P29033	Q96A25	0.571824	0.452247	0.653979	0.243202	0.582956
P29033	Q96DS6	0.69474	0.792697	0.669045	0.797521	0.642332
P29033	Q9BX73	0.623536	0.668891	0.655021	0.497594	0.627277
P29033	Q9Y320	0.619911	0.456732	0.726939	0.191799	0.740139
P29034	P04271	0.899235	0.929355	0.891995	0.928198	0.909447
P29034	P29034	0.871473	0.947012	0.853776	0.942261	0.851562
P29034	Q96NB1	0.643764	0.544964	0.648189	0.626062	0.644523
P29074	P06858	0.627129	0.455325	0.721179	0.250929	0.694339
P29074	P26641	0.600779	0.377387	0.705944	0.180122	0.625686
P29074	P53778	0.65919	0.484567	0.706942	0.46818	0.647645
P29074	P68104	0.607261	0.391759	0.705736	0.213363	0.622311
P29074	Q92993	0.58325	0.369838	0.664133	0.259718	0.589593
P29083	O43439	0.398344	0.297614	0.456398	0.166129	0.431057
P29083	P05067	0.458995	0.310245	0.522819	0.203697	0.508441
P29083	P13984	0.439231	0.326044	0.516605	0.129734	0.473252
P29083	P18074	0.576684	0.624926	0.672968	0.191552	0.636723
P29083	P19447	0.502223	0.544478	0.570056	0.230889	0.50677
P29083	P20226	0.449654	0.334825	0.518343	0.174897	0.491801
P29083	P29084	0.560124	0.508169	0.56055	0.558419	0.499755
P29083	P52655	0.36402	0.258229	0.429746	0.101117	0.429746
P29083	Q00403	0.482115	0.347539	0.545075	0.230275	0.552978
P29083	Q13888	0.521169	0.417545	0.58294	0.274087	0.572209
P29083	Q13889	0.520918	0.410695	0.58125	0.279587	0.520752
P29083	Q14134	0.446411	0.328174	0.494401	0.254453	0.470031
P29083	Q15544	0.497726	0.406392	0.528637	0.374083	0.501763
P29083	Q6ZYL4	0.452676	0.396131	0.512615	0.21292	0.477285
P29083	Q7KZF4	0.605081	0.470643	0.687358	0.275972	0.62907
P29083	Q7Z6K4	0.55061	0.4655	0.593918	0.377378	0.61212
P29083	Q8IYX1	0.56064	0.514937	0.634986	0.263254	0.624021
P29083	Q8NBB4	0.403404	0.317486	0.468108	0.144586	0.49356
P29083	Q92759	0.535611	0.465941	0.628767	0.162984	0.578576
P29083	Q96C00	0.405911	0.290715	0.470769	0.146481	0.457332
P29083	Q9C019	0.544115	0.372012	0.608631	0.286052	0.543266
P29083	Q9H0N5	0.47215	0.394131	0.545792	0.177583	0.515564
P29083	Q9Y6K9	0.520925	0.310684	0.61074	0.161664	0.610939
P29084	P05067	0.469759	0.285349	0.54793	0.157075	0.491899
P29084	P23508	0.488309	0.272393	0.568442	0.167781	0.539435
P29084	P29084	0.458564	0.348091	0.524729	0.193905	0.451697
P29084	P52655	0.35935	0.257274	0.418577	0.122444	0.431854
P29084	Q13887	0.38361	0.26616	0.441332	0.15272	0.462501
P29084	Q7KZF4	0.665726	0.489848	0.78818	0.175912	0.704133
P29122	Q8N8Z8	0.629392	0.493705	0.712034	0.298822	0.592846
P29218	O14732	0.93574	0.938595	0.935592	0.936336	0.936446
P29218	P04271	0.820673	0.78812	0.933068	0.371093	0.866476
P29218	P29218	0.962849	0.96403	0.964871	0.954763	0.966042
P29274	O15354	0.551977	0.487476	0.613401	0.306278	0.548408
P29274	P01730	0.695717	0.500132	0.770997	0.394599	0.698858
P29274	P11177	0.674233	0.514799	0.794834	0.191828	0.689817
P29274	P14416	0.601141	0.502052	0.670827	0.322399	0.603133
P29274	P15882	0.634041	0.472419	0.731356	0.244781	0.619529
P29274	P21554	0.580435	0.497522	0.647581	0.311851	0.551245
P29274	P29274	0.628562	0.626574	0.672674	0.452117	0.744511
P29274	P31942	0.551387	0.498053	0.595248	0.375942	0.495766
P29274	Q5JR12	0.647421	0.569282	0.717568	0.366833	0.611893
P29274	Q6NTF9	0.556596	0.494292	0.629645	0.264398	0.580832
P29274	Q6PJE2	0.598248	0.591413	0.654658	0.372605	0.480481
P29274	Q7Z6G3	0.574829	0.520159	0.616077	0.409834	0.491156
P29274	Q99418	0.648516	0.513482	0.728244	0.329601	0.598368
P29274	Q9BWU0	0.490161	0.392131	0.557472	0.22092	0.475927
P29274	Q9BZJ4	0.610549	0.495765	0.674103	0.356332	0.52714
P29274	Q9H2V7	0.634241	0.534745	0.740073	0.210915	0.611017
P29275	O43399	0.579136	0.636843	0.632974	0.363782	0.622186
P29275	Q14586	0.563997	0.40699	0.654912	0.200338	0.585352
P29279	P60709	0.636196	0.56482	0.746588	0.194626	0.704449
P29317	O00505	0.68477	0.449261	0.773619	0.329372	0.680206
P29317	O95147	0.690226	0.421453	0.780627	0.328624	0.708475
P29317	P04083	0.749606	0.535766	0.810242	0.507062	0.743573
P29317	P05067	0.60009	0.37763	0.677083	0.29212	0.640529
P29317	P29317	0.68265	0.392247	0.779568	0.294975	0.719146
P29317	P31749	0.67946	0.441758	0.766822	0.330011	0.720738
P29317	P35236	0.69519	0.488554	0.768551	0.401744	0.678249
P29317	P42772	0.679784	0.473013	0.775916	0.295259	0.751083
P29317	P46734	0.633853	0.422074	0.721992	0.281298	0.621055
P29317	P56180	0.673323	0.422106	0.783827	0.231308	0.735636
P29317	Q00537	0.653398	0.450768	0.730259	0.345953	0.662652
P29317	Q06124	0.697223	0.497144	0.783216	0.353251	0.689203
P29317	Q15256	0.633315	0.387447	0.72786	0.255135	0.610505
P29317	Q5SGD2	0.738082	0.505407	0.80429	0.473249	0.776393
P29317	Q68J44	0.672394	0.448468	0.764185	0.30523	0.757941
P29317	Q6XPS3	0.682568	0.43358	0.792199	0.244043	0.740291
P29317	Q8NEJ0	0.756304	0.578528	0.80064	0.578963	0.764485
P29317	Q8WTR2	0.686267	0.433324	0.778115	0.318876	0.737978
P29317	Q8WUJ0	0.713567	0.472915	0.765416	0.50617	0.698989
P29317	Q8WUU5	0.645523	0.466371	0.718158	0.354982	0.628491
P29317	Q9BV47	0.710081	0.485406	0.79211	0.381964	0.695338
P29317	Q9BW91	0.693574	0.457789	0.778413	0.354217	0.702037
P29317	Q9H0C8	0.655501	0.416271	0.761983	0.229573	0.658347
P29317	Q9UK45	0.709175	0.425546	0.783208	0.413043	0.71829
P29317	Q9UL46	0.679063	0.407788	0.794804	0.216098	0.752451
P29320	A4FU01	0.66549	0.534732	0.741334	0.362116	0.686757
P29320	O14595	0.655306	0.435842	0.761361	0.231087	0.687996
P29320	P04637	0.638747	0.474315	0.706339	0.368379	0.60262
P29320	P20827	0.754896	0.530703	0.772603	0.684068	0.681475
P29320	P52797	0.706955	0.439932	0.74184	0.567415	0.676208
P29320	P52798	0.758715	0.480191	0.786739	0.646615	0.760278
P29320	P52799	0.669047	0.427806	0.717526	0.475132	0.645041
P29320	P56180	0.712588	0.499865	0.774345	0.465561	0.697081
P29320	P98172	0.686953	0.542763	0.71929	0.557608	0.628552
P29320	Q8NEJ0	0.732335	0.461265	0.786359	0.516237	0.734016
P29320	Q8WUJ0	0.713074	0.446947	0.78525	0.424373	0.758461
P29320	Q96H35	0.641483	0.399507	0.723807	0.312189	0.632183
P29320	Q9H0C8	0.69858	0.433496	0.756973	0.465011	0.661606
P29320	Q9H596	0.738141	0.512949	0.788742	0.535737	0.750539
P29350	O60716	0.55263	0.453503	0.619136	0.286606	0.515434
P29350	P06239	0.699855	0.549098	0.794898	0.319684	0.720505
P29350	P06493	0.701548	0.613777	0.808558	0.273508	0.731103
P29350	P19235	0.578377	0.540689	0.666869	0.224413	0.580113
P29350	P20273	0.707685	0.500044	0.764914	0.47877	0.713353
P29350	P27986	0.65458	0.450478	0.769242	0.195931	0.706517
P29350	P31260	0.496774	0.461182	0.562783	0.232737	0.49788
P29350	P43405	0.679364	0.480575	0.780129	0.276305	0.710506
P29350	P78324	0.656336	0.545547	0.731181	0.356954	0.656908
P29350	Q13094	0.549382	0.543687	0.610739	0.303955	0.537813
P29350	Q6GTX8	0.636787	0.661604	0.696639	0.397381	0.613875
P29350	Q8TAK6	0.575768	0.594076	0.666592	0.212469	0.584422
P29350	Q9NWQ8	0.517162	0.553663	0.57234	0.296448	0.520148
P29350	Q9UKJ1	0.622063	0.606315	0.692872	0.338827	0.651386
P29353	O15162	0.422494	0.327097	0.492223	0.143577	0.422582
P29353	O94973	0.557768	0.453085	0.642473	0.218944	0.578419
P29353	P05067	0.482	0.310398	0.515669	0.347324	0.46147
P29353	P10912	0.393806	0.266119	0.454565	0.15077	0.401909
P29353	P12931	0.537327	0.500369	0.594678	0.307921	0.55413
P29353	P21802	0.499852	0.36908	0.573574	0.204967	0.464764
P29353	P27986	0.511581	0.285375	0.589523	0.199814	0.54463
P29353	P29317	0.572052	0.353507	0.663319	0.206988	0.567843
P29353	P40189	0.495844	0.340464	0.57677	0.17214	0.457517
P29353	Q05655	0.541242	0.465282	0.619043	0.23004	0.527774
P29353	Q08345	0.494043	0.351359	0.567744	0.199238	0.474299
P29353	Q13137	0.474074	0.308875	0.540783	0.207238	0.509512
P29353	Q16288	0.540783	0.374114	0.600424	0.302218	0.500234
P29353	Q16620	0.538602	0.427681	0.598303	0.299799	0.527018
P29353	Q8NEM2	0.477489	0.391395	0.552725	0.176544	0.489597
P29353	Q8TF42	0.558211	0.415349	0.625447	0.289267	0.528123
P29353	Q99062	0.512801	0.379453	0.573914	0.268349	0.475244
P29353	Q9NWQ8	0.357231	0.285176	0.405413	0.1645	0.368792
P29372	P05067	0.498511	0.309938	0.577821	0.181273	0.55081
P29372	Q9BPX1	0.685935	0.526748	0.820064	0.149419	0.814458
P29373	Q8N6L0	0.513599	0.247075	0.603042	0.155826	0.589156
P29373	Q8NFF5	0.727715	0.688087	0.798885	0.443037	0.692802
P29376	P22681	0.531831	0.373074	0.59624	0.274198	0.529665
P29376	Q16828	0.597739	0.395143	0.679519	0.270618	0.571817
P29376	Q8NCE2	0.563523	0.419286	0.644579	0.239302	0.546118
P29401	P29401	0.979723	0.979818	0.980533	0.976484	0.984854
P29459	P06703	0.716432	0.712902	0.764673	0.52347	0.748389
P29459	P25815	0.596744	0.596928	0.686665	0.237064	0.662551
P29460	Q9NPF7	0.846254	0.847251	0.851367	0.825801	0.868534
P29466	O95760	0.607916	0.478552	0.68741	0.289939	0.588085
P29466	P01584	0.687936	0.544149	0.754629	0.421161	0.7014
P29466	P0C869	0.717652	0.713628	0.821739	0.301306	0.743259
P29466	P10636	0.393611	0.327548	0.451076	0.16375	0.433783
P29466	P51572	0.610602	0.440747	0.738047	0.100821	0.741006
P29466	P57764	0.715662	0.666156	0.763285	0.525166	0.715655
P29466	P58753	0.582937	0.479302	0.689074	0.158388	0.634154
P29466	Q08AM6	0.669386	0.559752	0.783144	0.214357	0.718747
P29466	Q14116	0.674951	0.498654	0.797799	0.183561	0.723143
P29466	Q9NZH6	0.625296	0.503175	0.72643	0.220761	0.685917
P29508	P07711	0.83308	0.673678	0.866903	0.69779	0.827046
P29508	P25774	0.821424	0.593109	0.855378	0.685609	0.801818
P29508	P43235	0.843829	0.642336	0.866776	0.752043	0.83156
P29508	P45983	0.646341	0.504886	0.76835	0.158304	0.701967
P29558	Q12800	0.439518	0.336005	0.512315	0.148329	0.472756
P29590	O15169	0.451074	0.276054	0.51933	0.178053	0.441997
P29590	O43255	0.540259	0.31212	0.623575	0.206997	0.56307
P29590	O43513	0.551241	0.291653	0.633798	0.221012	0.609964
P29590	P01100	0.471935	0.325336	0.53933	0.202354	0.511653
P29590	P05412	0.489953	0.354673	0.575501	0.147757	0.58411
P29590	P06730	0.572525	0.32381	0.662378	0.213112	0.587589
P29590	P08047	0.423207	0.32009	0.477469	0.206159	0.480431
P29590	P10242	0.462891	0.297503	0.532824	0.18316	0.525096
P29590	P10276	0.60474	0.401474	0.639739	0.464745	0.603322
P29590	P11831	0.446723	0.298569	0.517229	0.1647	0.456228
P29590	P12755	0.50936	0.33498	0.566852	0.279391	0.544942
P29590	P15336	0.491773	0.32922	0.558149	0.226266	0.549845
P29590	P19388	0.548213	0.310942	0.646372	0.155576	0.706188
P29590	P19793	0.505123	0.332832	0.582023	0.197523	0.487606
P29590	P25788	0.586628	0.331497	0.681564	0.206885	0.645897
P29590	P27540	0.474016	0.359262	0.525701	0.267277	0.536893
P29590	P29590	0.628606	0.389323	0.680728	0.420115	0.693099
P29590	P35222	0.56393	0.459864	0.643476	0.245745	0.560408
P29590	P37231	0.557851	0.356324	0.621819	0.301978	0.644079
P29590	P54252	0.571163	0.341514	0.650781	0.252692	0.598561
P29590	P54253	0.421811	0.277958	0.480378	0.187544	0.414203
P29590	P61956	0.602629	0.347079	0.636969	0.465271	0.581509
P29590	P63165	0.574576	0.349896	0.625387	0.371332	0.542943
P29590	P78317	0.512575	0.333765	0.596757	0.175848	0.549577
P29590	Q00987	0.474433	0.297008	0.547636	0.181621	0.456346
P29590	Q03014	0.492944	0.349108	0.556993	0.23675	0.465588
P29590	Q05516	0.511806	0.316705	0.583551	0.224824	0.56911
P29590	Q13164	0.526767	0.44914	0.574521	0.33575	0.573473
P29590	Q13569	0.524713	0.322201	0.589701	0.26476	0.58112
P29590	Q92993	0.588496	0.438562	0.64431	0.365238	0.585191
P29590	Q96EB6	0.520991	0.379008	0.58661	0.258513	0.568278
P29590	Q96RE7	0.515915	0.356442	0.569136	0.303032	0.541589
P29590	Q99961	0.567445	0.362642	0.647056	0.249001	0.632235
P29590	Q9GZV1	0.53005	0.332245	0.612534	0.200111	0.590784
P29590	Q9H0N5	0.618259	0.342782	0.641529	0.525178	0.601502
P29590	Q9H3D4	0.468758	0.2805	0.543719	0.168915	0.468524
P29590	Q9UBQ5	0.570625	0.359068	0.638494	0.299148	0.641267
P29590	Q9UER7	0.498993	0.329472	0.55401	0.278926	0.524325
P29590	Q9UM63	0.500073	0.317428	0.576656	0.193739	0.495114
P29692	O43255	0.492591	0.428127	0.573392	0.16939	0.549262
P29692	O95352	0.61917	0.568419	0.72111	0.211413	0.630058
P29692	P09326	0.550857	0.575572	0.576537	0.448136	0.530032
P29692	P13693	0.550966	0.479849	0.589649	0.396233	0.56962
P29692	P26641	0.657585	0.435227	0.702033	0.479792	0.6589
P29692	P29692	0.514993	0.321689	0.572566	0.284705	0.527134
P29692	P41250	0.585955	0.609887	0.689469	0.171898	0.629643
P29692	Q00613	0.426082	0.322958	0.463866	0.274945	0.426483
P29692	Q04206	0.477427	0.369915	0.554097	0.170747	0.458682
P29692	Q13501	0.407803	0.237074	0.471568	0.152743	0.425239
P29692	Q14194	0.616944	0.608396	0.736607	0.138289	0.688419
P29692	Q15699	0.357674	0.237575	0.416503	0.122358	0.373314
P29692	Q5VTR2	0.597165	0.220485	0.684419	0.248146	0.659992
P29692	Q969K4	0.600462	0.587348	0.649156	0.405685	0.574196
P29692	Q96DN0	0.535249	0.466397	0.620086	0.1959	0.524733
P29728	P05067	0.616576	0.539905	0.697728	0.291968	0.663765
P29728	Q96EF6	0.725785	0.643334	0.856566	0.202663	0.785018
P29762	P07101	0.705513	0.661741	0.753522	0.513478	0.686136
P29762	Q13595	0.512725	0.377753	0.60999	0.123667	0.584403
P29965	P35232	0.683336	0.668609	0.69214	0.648117	0.594928
P29966	P50616	0.321506	0.25082	0.373305	0.114311	0.359632
P29972	A1L4K1	0.603576	0.489345	0.681256	0.292857	0.632185
P29972	O43597	0.49095	0.452104	0.585182	0.114022	0.527373
P29972	O76081	0.547738	0.483789	0.619101	0.262286	0.570782
P29972	O95967	0.675506	0.43333	0.782218	0.248657	0.751202
P29972	P01100	0.436883	0.411698	0.516965	0.116555	0.448634
P29972	P15884	0.377704	0.3429	0.435721	0.145637	0.439282
P29972	P29972	0.767912	0.734064	0.818369	0.566084	0.815098
P29972	P36406	0.647957	0.407101	0.772603	0.14937	0.713567
P29972	P60369	0.52759	0.560317	0.600447	0.236163	0.559217
P29972	P60409	0.450513	0.456304	0.525948	0.148772	0.506605
P29972	Q12933	0.671862	0.396484	0.796954	0.171492	0.761199
P29972	Q13077	0.571857	0.398282	0.684345	0.121905	0.655287
P29972	Q14525	0.616846	0.428344	0.727132	0.175704	0.688525
P29972	Q15323	0.581072	0.396856	0.687078	0.157045	0.638982
P29972	Q15654	0.536512	0.444826	0.573277	0.389452	0.572154
P29972	Q15834	0.622768	0.551229	0.733485	0.179899	0.674044
P29972	Q2TAC2	0.537573	0.300333	0.627788	0.176715	0.605311
P29972	Q6A162	0.566921	0.391303	0.672688	0.143851	0.662505
P29972	Q6IN84	0.651589	0.481223	0.777718	0.147072	0.682264
P29972	Q7L273	0.700943	0.481182	0.809246	0.267731	0.729723
P29972	Q7Z3S9	0.656711	0.521426	0.78876	0.128516	0.672069
P29972	Q8IUQ4	0.709232	0.513082	0.803061	0.333914	0.761472
P29972	Q8IYA8	0.41642	0.359613	0.469283	0.204969	0.523726
P29972	Q8N5Z5	0.551837	0.489727	0.621771	0.272104	0.598479
P29972	Q8N8K9	0.484765	0.35639	0.56433	0.166504	0.506659
P29972	Q96S65	0.456075	0.374812	0.52827	0.167294	0.526334
P29972	Q99750	0.474872	0.48996	0.56417	0.11768	0.5208
P29972	Q9BQ66	0.541376	0.554265	0.647634	0.116343	0.557673
P29972	Q9BYQ4	0.531214	0.580287	0.630598	0.133677	0.498432
P29972	Q9BYR5	0.637502	0.638195	0.755749	0.164515	0.643099
P29972	Q9C0F1	0.523025	0.424129	0.603969	0.199248	0.628231
P29972	Q9NQ79	0.674898	0.673711	0.785912	0.230844	0.674189
P29972	Q9NZV7	0.442837	0.394453	0.514936	0.154439	0.458624
P29972	Q9UGC6	0.686988	0.584943	0.755959	0.411106	0.653385
P29972	Q9UJV3	0.640881	0.401423	0.737875	0.252908	0.671619
P29972	Q9UKS7	0.438071	0.378221	0.511644	0.143777	0.459623
P29972	Q9UKT9	0.456345	0.4121	0.524882	0.182196	0.478725
P29992	O14745	0.597845	0.506498	0.645426	0.407522	0.564309
P30038	P05067	0.611324	0.502248	0.712934	0.204885	0.646008
P30038	P05089	0.771322	0.658065	0.920945	0.172832	0.875131
P30039	P30039	0.928421	0.902288	0.940319	0.880831	0.934272
P30039	Q52MB2	0.614376	0.624516	0.694101	0.295474	0.661263
P30039	Q5JST6	0.632342	0.374443	0.73908	0.205388	0.72627
P30039	Q8N7W2	0.510387	0.462847	0.602829	0.140621	0.572618
P30039	Q8TBB1	0.59086	0.417022	0.694741	0.175337	0.687095
P30039	Q9Y3F4	0.758111	0.570952	0.859815	0.351298	0.777448
P30040	O43765	0.624156	0.396625	0.718178	0.248068	0.670464
P30040	O95393	0.607349	0.474301	0.697076	0.248444	0.638323
P30040	P55061	0.669749	0.501217	0.734504	0.410729	0.696961
P30040	Q15848	0.594303	0.364315	0.701076	0.167212	0.646632
P30040	Q5BVD1	0.666856	0.467388	0.735165	0.393618	0.669602
P30040	Q5TGU0	0.707226	0.477551	0.808397	0.302539	0.766621
P30040	Q6ICB0	0.729082	0.599966	0.791856	0.477987	0.713362
P30040	Q8IXM6	0.723839	0.621079	0.782953	0.487383	0.728651
P30040	Q8N661	0.712716	0.600874	0.78884	0.408222	0.697507
P30040	Q8WYA6	0.698585	0.667003	0.768759	0.417892	0.690413
P30040	Q969S0	0.645569	0.586858	0.721803	0.340631	0.670636
P30040	Q96EQ0	0.612513	0.414338	0.697917	0.2709	0.644923
P30040	Q9NVC3	0.655879	0.63311	0.751974	0.271502	0.675624
P30040	Q9UHD9	0.426219	0.304496	0.483442	0.197328	0.449681
P30040	Q9UHX1	0.528128	0.352938	0.624539	0.142483	0.607325
P30040	Q9UMX0	0.450955	0.326264	0.503903	0.239163	0.439776
P30041	P09211	0.778238	0.54355	0.945523	0.109096	0.906881
P30041	P30041	0.960965	0.970415	0.960778	0.961712	0.950426
P30041	Q14790	0.674998	0.404591	0.811619	0.128511	0.782187
P30041	Q8IWL2	0.64677	0.490953	0.789811	0.0746034	0.786317
P30043	P02763	0.813388	0.748806	0.881619	0.540461	0.840954
P30043	P62899	0.743784	0.672103	0.886797	0.171735	0.89095
P30043	Q9UJ72	0.886511	0.853999	0.928413	0.718904	0.908839
P30044	P05067	0.505457	0.314336	0.587117	0.178817	0.506631
P30044	P49901	0.528051	0.546683	0.615877	0.176746	0.548629
P30044	P55273	0.797873	0.742707	0.814709	0.730531	0.807113
P30044	Q9GZT6	0.600605	0.492173	0.64142	0.437346	0.542615
P30048	P19438	0.516574	0.359204	0.606376	0.157366	0.521269
P30048	P30048	0.79035	0.781919	0.798282	0.758625	0.736642
P30048	Q13162	0.794894	0.790268	0.79788	0.782952	0.692415
P30048	Q15935	0.588903	0.35931	0.670301	0.263311	0.60109
P30048	Q9H8Y8	0.486185	0.377319	0.560798	0.187731	0.483944
P30049	P56381	0.834491	0.803414	0.84359	0.798093	0.876471
P30049	P60410	0.395288	0.395805	0.445711	0.193598	0.445757
P30049	Q05519	0.434283	0.297953	0.494636	0.192872	0.508179
P30049	Q7Z3S9	0.638164	0.462873	0.720876	0.307319	0.637381
P30049	Q99750	0.443962	0.460997	0.469989	0.339856	0.486385
P30050	P05067	0.563398	0.334157	0.590737	0.454041	0.621731
P30050	Q8NGN3	0.806122	0.798233	0.86439	0.573052	0.835754
P30084	O75688	0.682855	0.571043	0.80056	0.212033	0.696358
P30084	P01009	0.660939	0.563191	0.795709	0.121859	0.689748
P30084	P30084	0.818412	0.736605	0.874557	0.593831	0.905831
P30084	Q8IUF1	0.627624	0.516334	0.727493	0.228148	0.664021
P30085	Q96EQ0	0.648642	0.528943	0.723549	0.349015	0.681232
P30086	O76061	0.6375	0.483061	0.709738	0.348551	0.702826
P30086	P04049	0.557914	0.437645	0.651468	0.183697	0.655861
P30086	P28482	0.781608	0.743645	0.885197	0.36725	0.82671
P30086	Q9NRD5	0.662575	0.509544	0.788944	0.157097	0.709157
P30101	O43251	0.521333	0.447388	0.608393	0.17309	0.515147
P30101	P04921	0.646072	0.547449	0.769228	0.153446	0.656085
P30101	P05067	0.606804	0.449465	0.655629	0.411504	0.617374
P30101	P11166	0.730015	0.572526	0.840977	0.286169	0.753878
P30153	O43318	0.635613	0.514145	0.720619	0.295588	0.653417
P30153	O43815	0.594438	0.462982	0.685281	0.231066	0.617112
P30153	P31749	0.720867	0.564707	0.831887	0.276788	0.779402
P30153	P51449	0.673426	0.574269	0.743567	0.392862	0.698885
P30153	P62714	0.923535	0.833965	0.917966	0.945813	0.913011
P30153	P63151	0.88225	0.841262	0.889145	0.85467	0.867679
P30153	P67775	0.919323	0.792659	0.916728	0.929703	0.914476
P30153	Q13033	0.583494	0.453572	0.658349	0.284075	0.607636
P30153	Q14738	0.74748	0.76066	0.758312	0.704151	0.710437
P30153	Q15172	0.82584	0.804136	0.833818	0.793925	0.799365
P30153	Q15257	0.749876	0.606682	0.856124	0.324884	0.802074
P30153	Q16537	0.837939	0.804285	0.844547	0.811508	0.794653
P30153	Q4G163	0.518965	0.474838	0.58654	0.248663	0.543879
P30153	Q9NYA3	0.623135	0.449545	0.71545	0.253874	0.725685
P30153	Q9Y2V2	0.781156	0.735636	0.863586	0.451438	0.821715
P30153	Q9Y534	0.721366	0.723119	0.809528	0.368719	0.738027
P30153	Q9Y5P8	0.765072	0.718152	0.781587	0.699012	0.720584
P30154	P30154	0.781868	0.618584	0.87566	0.406702	0.795899
P30154	P51449	0.643766	0.551681	0.726208	0.313997	0.653054
P30154	P62714	0.911602	0.770733	0.907604	0.927594	0.901016
P30154	P67775	0.909814	0.781877	0.9057	0.926269	0.893114
P30154	Q14738	0.738084	0.76984	0.738912	0.734775	0.728417
P30154	Q15172	0.799802	0.783708	0.806738	0.772061	0.770375
P30154	Q16537	0.810907	0.802677	0.813393	0.800964	0.769032
P30154	Q9Y5P8	0.751914	0.70938	0.769543	0.681398	0.733373
P30203	P46976	0.510922	0.370476	0.593988	0.178656	0.541726
P30203	Q14494	0.400078	0.296185	0.451891	0.192825	0.3955
P30260	P21964	0.575929	0.498552	0.673149	0.187047	0.541149
P30260	P30260	0.661624	0.667888	0.657598	0.677727	0.578122
P30260	P35222	0.573123	0.466329	0.655231	0.244695	0.582137
P30260	P53041	0.645105	0.512638	0.706116	0.40106	0.693682
P30260	Q03933	0.472969	0.443878	0.540611	0.202398	0.525513
P30260	Q12834	0.634199	0.497771	0.678679	0.456278	0.692684
P30260	Q13257	0.622449	0.524699	0.648907	0.516617	0.564184
P30260	Q13310	0.531899	0.440631	0.609346	0.222111	0.508701
P30260	Q13526	0.521942	0.517168	0.61613	0.145193	0.581359
P30260	Q96C86	0.578136	0.466638	0.671508	0.204646	0.662727
P30260	Q9NS71	0.583334	0.569919	0.615285	0.45553	0.643131
P30260	Q9UJX5	0.618027	0.543619	0.696761	0.30309	0.680175
P30273	A0PK00	0.667713	0.660356	0.748743	0.343594	0.673266
P30273	B2RUZ4	0.585568	0.648423	0.577336	0.618493	0.566027
P30273	O14523	0.477571	0.30416	0.517777	0.31675	0.513994
P30273	O14931	0.679421	0.628699	0.713618	0.542635	0.66961
P30273	O75396	0.641116	0.629782	0.706962	0.377735	0.606355
P30273	O76036	0.707118	0.539889	0.752104	0.527174	0.686606
P30273	O95070	0.55326	0.635717	0.607206	0.337473	0.540213
P30273	P07204	0.629302	0.450949	0.667607	0.476083	0.624664
P30273	P36382	0.507511	0.442936	0.571022	0.253469	0.547414
P30273	P57105	0.638549	0.600058	0.679401	0.475139	0.621346
P30273	P78329	0.696364	0.797977	0.807619	0.251343	0.708459
P30273	Q13113	0.467321	0.419686	0.505454	0.314791	0.508076
P30273	Q5JXX7	0.615361	0.695623	0.578009	0.764771	0.613973
P30273	Q5RI15	0.558762	0.395442	0.634547	0.255623	0.628902
P30273	Q6UX40	0.653118	0.700104	0.701524	0.459494	0.633354
P30273	Q6ZPD8	0.694444	0.78449	0.809547	0.234031	0.727768
P30273	Q6ZUI0	0.530714	0.604043	0.631552	0.127359	0.608308
P30273	Q7Z7N9	0.703159	0.719771	0.760588	0.473441	0.687816
P30273	Q8IWU4	0.576824	0.566717	0.656036	0.259974	0.58784
P30273	Q8N2H4	0.695862	0.68368	0.742133	0.510779	0.638174
P30273	Q8TBE7	0.57073	0.597253	0.631666	0.326984	0.568873
P30273	Q96EC8	0.563986	0.573619	0.631814	0.292674	0.634798
P30273	Q96F15	0.663535	0.650735	0.744908	0.338043	0.716196
P30273	Q96IV6	0.655692	0.70769	0.76742	0.208781	0.659594
P30273	Q9BWH2	0.565575	0.90466	0.483132	0.895348	0.488511
P30273	Q9GZY8	0.384773	0.244543	0.401706	0.317041	0.440991
P30273	Q9H9B4	0.62011	0.697515	0.681728	0.373635	0.601531
P30273	Q9NP94	0.59652	0.634197	0.64026	0.421562	0.589234
P30273	Q9UKG4	0.603781	0.651001	0.681494	0.292928	0.588331
P30273	Q9ULY5	0.651686	0.596333	0.739243	0.301458	0.669213
P30273	Q9Y385	0.587242	0.491028	0.6211	0.451808	0.589069
P30279	O14965	0.597938	0.501624	0.681954	0.261872	0.546221
P30279	P06400	0.679548	0.557679	0.684885	0.658199	0.640426
P30279	P22455	0.601288	0.415267	0.668949	0.330645	0.604101
P30279	P24864	0.620028	0.49825	0.719274	0.223042	0.603854
P30279	P29317	0.713917	0.427343	0.791206	0.404762	0.714342
P30279	P30279	0.683798	0.646562	0.749162	0.422343	0.63241
P30279	P31749	0.666509	0.551925	0.786709	0.185706	0.685163
P30279	P35227	0.538037	0.470703	0.636381	0.144661	0.564873
P30279	P38936	0.682472	0.702697	0.687386	0.662813	0.672397
P30279	P46527	0.651185	0.671988	0.632272	0.726836	0.611917
P30279	Q00534	0.838913	0.896989	0.82562	0.892084	0.831559
P30279	Q00535	0.863678	0.878349	0.855497	0.896402	0.836275
P30279	Q02539	0.520198	0.497819	0.620075	0.120692	0.523469
P30279	Q15562	0.566413	0.447157	0.661226	0.187158	0.570735
P30279	Q15831	0.669692	0.562937	0.740683	0.385726	0.598514
P30279	Q8IYF3	0.70589	0.492963	0.812034	0.281311	0.719979
P30281	O14964	0.571841	0.409173	0.603559	0.444967	0.610169
P30281	O95967	0.657536	0.452752	0.740844	0.324306	0.68704
P30281	P02774	0.680315	0.650938	0.786475	0.255672	0.699445
P30281	P05067	0.523716	0.367863	0.604012	0.202532	0.574908
P30281	P10242	0.430192	0.371262	0.482665	0.220299	0.441556
P30281	P10276	0.582277	0.452972	0.665688	0.248632	0.590621
P30281	P11473	0.669819	0.491057	0.76792	0.277412	0.718505
P30281	P11802	0.837908	0.901061	0.820746	0.906555	0.750344
P30281	P12004	0.748142	0.569729	0.832731	0.409785	0.762254
P30281	P15531	0.682265	0.602517	0.827211	0.102482	0.798084
P30281	P25445	0.555009	0.529624	0.619726	0.296138	0.55307
P30281	P29373	0.839934	0.894752	0.843007	0.827643	0.781649
P30281	P38936	0.686896	0.712293	0.676835	0.72714	0.586644
P30281	P46527	0.648767	0.69578	0.627737	0.732886	0.579084
P30281	P50549	0.441253	0.414373	0.507967	0.174398	0.446433
P30281	P55273	0.719557	0.653596	0.817377	0.328274	0.730978
P30281	P62191	0.599079	0.437303	0.678015	0.283331	0.612527
P30281	P62310	0.717462	0.751841	0.790609	0.424875	0.713363
P30281	Q00526	0.840413	0.889133	0.830647	0.879477	0.829257
P30281	Q00534	0.835623	0.889307	0.824478	0.880203	0.792495
P30281	Q00535	0.875395	0.88019	0.875435	0.875237	0.843207
P30281	Q07002	0.731931	0.77427	0.715793	0.796486	0.636427
P30281	Q13643	0.641523	0.473341	0.768061	0.135372	0.672556
P30281	Q16659	0.488847	0.408051	0.550718	0.241361	0.510531
P30281	Q7L590	0.463383	0.333977	0.533086	0.18457	0.468858
P30281	Q8IYE1	0.551923	0.347429	0.621337	0.274266	0.599477
P30281	Q8IYF3	0.720455	0.51419	0.808353	0.368864	0.698515
P30281	Q8NEH6	0.669831	0.394221	0.760377	0.307646	0.753641
P30281	Q96EV8	0.625224	0.446003	0.68709	0.37776	0.660195
P30281	Q96MA1	0.463917	0.477913	0.508337	0.286236	0.445506
P30281	Q96PU8	0.575645	0.534179	0.641598	0.311831	0.548281
P30281	Q99816	0.568316	0.439202	0.673678	0.146871	0.609746
P30281	Q9BT43	0.519515	0.525838	0.618775	0.122476	0.593844
P30281	Q9BVG8	0.600144	0.370854	0.681524	0.274623	0.58228
P30281	Q9H063	0.566935	0.50667	0.676332	0.129348	0.563709
P30281	Q9H173	0.568554	0.456021	0.660766	0.199707	0.595186
P30281	Q9NR46	0.649966	0.521224	0.718093	0.377457	0.632439
P30281	Q9NWQ9	0.718466	0.795379	0.748296	0.599145	0.640608
P30281	Q9UBB9	0.543001	0.389878	0.622803	0.223794	0.570818
P30281	Q9UBQ5	0.723672	0.623833	0.762414	0.568701	0.664587
P30291	P14635	0.51392	0.39359	0.541018	0.405524	0.51557
P30291	P24941	0.517657	0.436338	0.580953	0.264472	0.526692
P30291	P31946	0.602611	0.521819	0.599228	0.616143	0.558848
P30291	P78396	0.495855	0.36876	0.526496	0.373293	0.437156
P30291	Q13309	0.524327	0.439395	0.59674	0.234675	0.508432
P30291	Q13526	0.492764	0.43024	0.525109	0.363386	0.498542
P30291	Q9HCE7	0.47742	0.352679	0.549385	0.189557	0.47335
P30291	Q9UJM3	0.372033	0.350155	0.426208	0.155335	0.37219
P30301	O00501	0.647052	0.539164	0.777967	0.123389	0.70179
P30301	O14880	0.694353	0.610244	0.836389	0.126212	0.810412
P30301	O95159	0.553191	0.478246	0.644933	0.186224	0.608652
P30301	O95377	0.6458	0.503092	0.770987	0.145051	0.632163
P30301	O95470	0.778587	0.677982	0.864586	0.434593	0.788142
P30301	P02489	0.607519	0.598974	0.717306	0.168369	0.596274
P30301	P02511	0.600796	0.585596	0.721516	0.117914	0.626695
P30301	P07315	0.673192	0.610969	0.795968	0.18209	0.694803
P30301	P12318	0.630451	0.541664	0.716054	0.28804	0.611667
P30301	P43320	0.637253	0.590048	0.742976	0.214361	0.627626
P30301	P48051	0.631725	0.430417	0.749044	0.16245	0.638446
P30301	P60508	0.602754	0.580322	0.671882	0.326239	0.632174
P30301	Q13113	0.624049	0.686927	0.715162	0.259597	0.600719
P30301	Q13336	0.680423	0.600304	0.770943	0.31834	0.69877
P30301	Q4KMG9	0.58503	0.618176	0.665951	0.261348	0.596758
P30301	Q6P9G4	0.575804	0.638907	0.630344	0.357646	0.547575
P30301	Q8IV31	0.538879	0.545751	0.629365	0.176937	0.537566
P30301	Q8N5K1	0.670426	0.649011	0.78998	0.192208	0.720643
P30301	Q8N9I0	0.637921	0.447115	0.740174	0.228905	0.723179
P30301	Q8NC24	0.475041	0.474829	0.555685	0.152461	0.519101
P30301	Q8TAF8	0.708506	0.635494	0.806329	0.317214	0.747054
P30301	Q8TED1	0.730881	0.60735	0.843881	0.278881	0.758065
P30301	Q8WWF3	0.545462	0.529737	0.605714	0.304455	0.567153
P30301	Q96A49	0.523689	0.449605	0.610675	0.175747	0.615532
P30301	Q9GZY8	0.449251	0.442083	0.524181	0.14953	0.486992
P30301	Q9HC36	0.633128	0.50089	0.751248	0.160646	0.65353
P30301	Q9HCJ2	0.590517	0.472036	0.687394	0.203009	0.691939
P30301	Q9Y320	0.648065	0.497567	0.77428	0.143205	0.788369
P30301	Q9Y676	0.611601	0.507725	0.736331	0.112681	0.721295
P30304	P02794	0.521185	0.353849	0.587427	0.256215	0.55473
P30304	P04049	0.460039	0.378456	0.525064	0.199938	0.429141
P30304	P05067	0.484438	0.392512	0.517757	0.351161	0.444134
P30304	P10321	0.48372	0.377984	0.55478	0.199481	0.479421
P30304	P14618	0.576938	0.543239	0.67032	0.203412	0.572104
P30304	P23511	0.361125	0.299398	0.417057	0.137399	0.358644
P30304	P24864	0.505689	0.46278	0.548889	0.332886	0.498933
P30304	P24941	0.606073	0.61248	0.560532	0.788235	0.524086
P30304	P25791	0.489208	0.367537	0.509126	0.409533	0.473945
P30304	P26951	0.499996	0.372419	0.582263	0.170931	0.484095
P30304	P31946	0.540064	0.421395	0.57115	0.415722	0.497735
P30304	P35711	0.369313	0.285938	0.416056	0.182341	0.381152
P30304	P40855	0.428515	0.31993	0.482118	0.214105	0.414568
P30304	P41227	0.469534	0.352435	0.534557	0.209442	0.506402
P30304	P62258	0.530385	0.424958	0.564033	0.395794	0.525286
P30304	P68104	0.525148	0.46946	0.609057	0.189514	0.503609
P30304	P84022	0.476514	0.377412	0.555419	0.160894	0.427134
P30304	Q13126	0.525576	0.426003	0.607559	0.197647	0.554303
P30304	Q13202	0.428248	0.287745	0.492974	0.169348	0.39369
P30304	Q13618	0.592618	0.52311	0.690526	0.200985	0.553396
P30304	Q15653	0.46542	0.40391	0.517605	0.25668	0.421264
P30304	Q96KG9	0.526255	0.446646	0.602909	0.21964	0.535374
P30304	Q96PV7	0.346471	0.26783	0.39092	0.168674	0.352014
P30304	Q9BV40	0.423055	0.354202	0.496416	0.129608	0.420984
P30304	Q9NSA1	0.432502	0.322396	0.508752	0.127502	0.445898
P30304	Q9UKB1	0.591818	0.523887	0.648302	0.365882	0.611232
P30304	Q9Y297	0.552588	0.477665	0.63071	0.240101	0.638493
P30305	P10275	0.420044	0.321803	0.467634	0.229686	0.373501
P30305	P31946	0.518868	0.427247	0.575535	0.292202	0.560854
P30305	P61289	0.462569	0.359261	0.530873	0.189356	0.513983
P30305	P63104	0.546913	0.395654	0.562812	0.483317	0.535057
P30305	Q04917	0.505557	0.406898	0.570647	0.2452	0.535478
P30305	Q92831	0.505833	0.349385	0.573511	0.235121	0.527389
P30307	P06493	0.578837	0.496098	0.621991	0.406223	0.550112
P30307	P12004	0.528131	0.43148	0.612233	0.191723	0.537119
P30307	P14635	0.522877	0.438429	0.54464	0.435825	0.477097
P30307	P27361	0.646959	0.618336	0.645172	0.654108	0.589378
P30307	P28482	0.560047	0.497459	0.641266	0.235175	0.595417
P30307	P31946	0.533541	0.458678	0.600253	0.26669	0.550158
P30307	Q13526	0.474365	0.370687	0.550699	0.169029	0.556589
P30405	B3EWG5	0.78065	0.855116	0.74779	0.912089	0.740071
P30405	O95070	0.641843	0.446342	0.716639	0.342661	0.685661
P30405	P12235	0.690924	0.560463	0.811352	0.209212	0.712983
P30405	P43364	0.546169	0.482028	0.600991	0.326881	0.556177
P30405	P53365	0.599215	0.495373	0.694433	0.218342	0.619771
P30405	Q6RW13	0.76534	0.604954	0.815246	0.565714	0.747307
P30405	Q8N9N5	0.469218	0.356579	0.525262	0.245041	0.479512
P30405	Q96DZ9	0.628246	0.552394	0.698129	0.34871	0.656244
P30405	Q9NYB9	0.524328	0.351093	0.547037	0.43349	0.532698
P30405	Q9UHD4	0.556237	0.469499	0.644275	0.204084	0.582299
P30408	P31689	0.651912	0.403043	0.774173	0.162868	0.677077
P30408	Q08345	0.634386	0.423337	0.711216	0.327068	0.706479
P30411	O43281	0.50327	0.433382	0.559419	0.278671	0.469114
P30411	O43760	0.662334	0.703954	0.693336	0.538323	0.664128
P30411	P17152	0.660655	0.684706	0.715799	0.440078	0.718506
P30411	P27701	0.699166	0.679088	0.740429	0.534114	0.67383
P30411	P30556	0.73341	0.609715	0.792158	0.498417	0.695442
P30411	P34949	0.732931	0.602112	0.841912	0.297009	0.770889
P30411	P60033	0.641753	0.661854	0.689469	0.450886	0.635982
P30411	P60174	0.712458	0.601465	0.809981	0.322369	0.767901
P30411	Q13107	0.637012	0.525799	0.711474	0.339163	0.654831
P30411	Q14CN2	0.769736	0.71955	0.82322	0.555801	0.788499
P30411	Q96CW1	0.650762	0.486962	0.751754	0.246796	0.651538
P30411	Q96G79	0.642451	0.552043	0.746085	0.227914	0.73285
P30411	Q9BUB7	0.594618	0.578905	0.668662	0.298445	0.605835
P30411	Q9GZT8	0.771148	0.577455	0.818462	0.581892	0.721266
P30411	Q9H2V7	0.67748	0.628216	0.746239	0.402442	0.65635
P30411	Q9NY64	0.697339	0.65099	0.752843	0.475321	0.667962
P30411	Q9UQ90	0.647211	0.471707	0.685225	0.495153	0.608006
P30411	Q9Y5Y5	0.61944	0.488754	0.711241	0.252236	0.593937
P30419	Q9BR61	0.712616	0.675613	0.761338	0.51773	0.617525
P30419	Q9NPB3	0.605675	0.617671	0.705356	0.206953	0.585258
P30419	Q9NZU7	0.548796	0.529483	0.637568	0.193706	0.531083
P30518	P01185	0.578298	0.630861	0.646312	0.306243	0.586551
P30518	P30518	0.585378	0.570338	0.642025	0.358791	0.60018
P30518	P59768	0.654457	0.691175	0.699233	0.475354	0.636362
P30518	P62873	0.780776	0.767694	0.802009	0.695848	0.739733
P30518	P84996	0.468005	0.429119	0.473193	0.447249	0.466326
P30518	Q8IVJ1	0.609398	0.481401	0.704341	0.229627	0.542253
P30518	Q9BXJ1	0.557154	0.53473	0.623075	0.293473	0.559086
P30518	Q9H0Q3	0.637759	0.734634	0.65506	0.568556	0.609175
P30519	O00258	0.659128	0.626705	0.741397	0.330054	0.737582
P30519	O14880	0.741245	0.539955	0.815747	0.443238	0.693512
P30519	O15226	0.518412	0.344716	0.60174	0.185098	0.579851
P30519	O75306	0.676524	0.527172	0.81431	0.125379	0.741831
P30519	O95470	0.728629	0.665634	0.827611	0.332701	0.747847
P30519	P04150	0.506749	0.410737	0.532395	0.404165	0.480536
P30519	P06576	0.659593	0.611283	0.764308	0.240732	0.72181
P30519	P07307	0.578379	0.440925	0.657744	0.260919	0.559672
P30519	P11912	0.678583	0.532232	0.767124	0.324419	0.718071
P30519	P26641	0.646496	0.435308	0.750625	0.229979	0.683144
P30519	P27105	0.664395	0.6391	0.705541	0.499809	0.676494
P30519	P29353	0.465002	0.34122	0.5446	0.146612	0.496196
P30519	P48051	0.682263	0.449829	0.748857	0.41589	0.657828
P30519	P54257	0.488075	0.371902	0.539671	0.28169	0.513237
P30519	Q09028	0.764542	0.712218	0.798611	0.628265	0.725727
P30519	Q13571	0.654539	0.542117	0.698572	0.478405	0.644458
P30519	Q15125	0.72027	0.537503	0.7854	0.459749	0.746539
P30519	Q16891	0.552868	0.31952	0.6393	0.207139	0.58875
P30519	Q3SXY8	0.562058	0.416402	0.645841	0.226925	0.577823
P30519	Q3ZAQ7	0.683698	0.573241	0.795121	0.238006	0.75193
P30519	Q5JX71	0.597834	0.519869	0.669131	0.312648	0.575239
P30519	Q5T3J3	0.386282	0.318139	0.44301	0.159367	0.444108
P30519	Q6IE81	0.492324	0.31026	0.572684	0.170884	0.524959
P30519	Q6NUN9	0.418503	0.368733	0.473307	0.19929	0.506326
P30519	Q6P5S7	0.673715	0.537235	0.755367	0.347105	0.669889
P30519	Q6QNY1	0.671966	0.59545	0.721854	0.472416	0.62968
P30519	Q7L5N1	0.637433	0.458554	0.704274	0.370067	0.612743
P30519	Q86VR2	0.48678	0.396326	0.560254	0.192887	0.521174
P30519	Q8IWU4	0.629615	0.447037	0.725042	0.247905	0.734535
P30519	Q8NHY6	0.521142	0.319931	0.606419	0.180036	0.56414
P30519	Q8TB96	0.711565	0.649735	0.832055	0.229604	0.813926
P30519	Q8TDT2	0.630011	0.583083	0.666176	0.485355	0.641579
P30519	Q8TED1	0.708588	0.490445	0.833293	0.209771	0.765326
P30519	Q8WVK7	0.734096	0.739305	0.728685	0.755738	0.659801
P30519	Q8WWF3	0.539831	0.539959	0.607591	0.268788	0.558933
P30519	Q96KR6	0.622763	0.509254	0.730901	0.190209	0.661367
P30519	Q99613	0.567968	0.485738	0.648255	0.246821	0.602638
P30519	Q9BT40	0.732082	0.698653	0.807663	0.429758	0.720057
P30519	Q9BUF7	0.650038	0.600812	0.720699	0.367392	0.635895
P30519	Q9GZR5	0.698293	0.531193	0.761952	0.443654	0.698623
P30519	Q9NUH8	0.786519	0.555275	0.821569	0.646322	0.764496
P30519	Q9UNH6	0.652814	0.60693	0.727547	0.353882	0.664349
P30519	Q9Y282	0.689139	0.478173	0.786087	0.301344	0.774414
P30519	Q9Y2X7	0.534557	0.418833	0.623904	0.177165	0.605094
P30519	Q9Y320	0.69731	0.449786	0.784189	0.349795	0.75141
P30519	Q9Y3C7	0.682828	0.607243	0.754886	0.394598	0.670204
P30519	Q9Y5X3	0.632241	0.521333	0.754361	0.143761	0.706255
P30520	Q8NB12	0.720934	0.549546	0.851538	0.198521	0.742597
P30530	O00459	0.626323	0.369247	0.716795	0.264435	0.658654
P30530	P06239	0.66106	0.430434	0.758387	0.271753	0.713203
P30530	P12931	0.646365	0.448141	0.719111	0.355384	0.644045
P30530	P22681	0.534472	0.361917	0.609544	0.234186	0.552928
P30530	P27986	0.608179	0.31922	0.710305	0.199671	0.647999
P30530	P30530	0.607451	0.371804	0.69337	0.263775	0.588898
P30530	P62993	0.619538	0.36687	0.726284	0.192556	0.657237
P30530	Q06418	0.625432	0.410541	0.696696	0.340377	0.631783
P30530	Q96S59	0.57203	0.35917	0.657054	0.231932	0.583477
P30531	O75031	0.73864	0.703846	0.807399	0.463602	0.728716
P30531	Q8N6T3	0.554167	0.564474	0.64585	0.187436	0.588234
P30531	Q9H3Z4	0.661219	0.695168	0.775433	0.204365	0.731512
P30533	P04049	0.558886	0.501384	0.60384	0.379068	0.547673
P30533	P05067	0.536553	0.362883	0.603663	0.268117	0.591861
P30533	P17181	0.661489	0.517541	0.729455	0.389625	0.683813
P30533	P98155	0.681905	0.469477	0.716719	0.542647	0.692501
P30533	Q12797	0.553363	0.425485	0.643281	0.193691	0.545607
P30533	Q12967	0.489822	0.4296	0.563667	0.194439	0.486173
P30533	Q14114	0.706534	0.448669	0.735556	0.590447	0.718185
P30533	Q14181	0.641403	0.524253	0.758857	0.171585	0.722623
P30536	A8MZ59	0.570032	0.558818	0.603845	0.43478	0.588151
P30536	P30273	0.721318	0.782862	0.737476	0.656687	0.683178
P30536	P50222	0.446741	0.443548	0.531569	0.107432	0.531569
P30536	Q5JX71	0.633329	0.840325	0.596892	0.779079	0.581637
P30536	Q68D85	0.68455	0.432827	0.753124	0.410255	0.712417
P30536	Q6UWN5	0.748802	0.675461	0.78582	0.600727	0.714824
P30536	Q86WK6	0.617352	0.564044	0.705337	0.265416	0.720214
P30536	Q8IUN9	0.703198	0.572626	0.712771	0.664906	0.701797
P30536	Q8TAF8	0.718665	0.638076	0.808237	0.360375	0.768018
P30536	Q96BA8	0.397625	0.292232	0.465554	0.125911	0.480096
P30536	Q9H3M0	0.642789	0.43893	0.728531	0.299819	0.712011
P30536	Q9NUH8	0.711129	0.669054	0.800516	0.353583	0.788667
P30536	Q9P0T7	0.648057	0.561384	0.694103	0.463872	0.675347
P30542	Q96H20	0.761118	0.735041	0.806991	0.577626	0.720483
P30550	P07492	0.668365	0.677029	0.663283	0.688695	0.628035
P30556	O43292	0.721602	0.649271	0.838922	0.25232	0.775483
P30556	O75832	0.80658	0.763489	0.857551	0.602696	0.76915
P30556	O75937	0.672807	0.59638	0.772093	0.275661	0.734155
P30556	P05026	0.673112	0.526821	0.794426	0.187857	0.746346
P30556	P05408	0.577688	0.590453	0.667319	0.219161	0.533483
P30556	P11049	0.680965	0.608426	0.763991	0.348859	0.726922
P30556	P16152	0.742328	0.574775	0.837049	0.363443	0.748644
P30556	P17174	0.736205	0.631775	0.843794	0.305849	0.799149
P30556	P22061	0.783613	0.736418	0.844556	0.539839	0.778341
P30556	P27348	0.806376	0.813071	0.832871	0.700398	0.758113
P30556	P32121	0.792992	0.810505	0.806021	0.740877	0.757288
P30556	P43088	0.662482	0.54401	0.756037	0.28826	0.710838
P30556	P53985	0.664267	0.456353	0.774855	0.221915	0.69543
P30556	P54368	0.704052	0.745458	0.730062	0.600016	0.63488
P30556	P80723	0.568915	0.588591	0.627039	0.336418	0.648899
P30556	Q03113	0.807835	0.766947	0.806112	0.814727	0.699299
P30556	Q12983	0.659831	0.651154	0.678505	0.585134	0.577465
P30556	Q13530	0.621435	0.521548	0.730951	0.183371	0.654709
P30556	Q13956	0.743389	0.834455	0.745893	0.733376	0.634708
P30556	Q16880	0.742177	0.619376	0.845597	0.328495	0.830683
P30556	Q6ICG6	0.646434	0.593081	0.701017	0.428101	0.626302
P30556	Q6RW13	0.72032	0.668653	0.789329	0.444287	0.732284
P30556	Q6ZMG9	0.712183	0.671775	0.775752	0.457907	0.752469
P30556	Q6ZST4	0.72892	0.73785	0.780154	0.523985	0.702122
P30556	Q6ZSY5	0.443349	0.407756	0.483451	0.282942	0.501421
P30556	Q7Z4V5	0.520152	0.405273	0.571822	0.313474	0.577552
P30556	Q86WR0	0.656541	0.618101	0.759278	0.245592	0.696024
P30556	Q8N6T3	0.560385	0.491757	0.61885	0.326524	0.595613
P30556	Q8ND90	0.708943	0.537102	0.773986	0.44877	0.730408
P30556	Q8WXS3	0.670212	0.65234	0.713427	0.497348	0.580246
P30556	Q96CW1	0.684266	0.495796	0.800523	0.219239	0.730193
P30556	Q96HE8	0.769989	0.740789	0.841954	0.482131	0.776886
P30556	Q96RU3	0.661963	0.431904	0.727604	0.399401	0.670718
P30556	Q99567	0.661881	0.589548	0.747524	0.319311	0.667572
P30556	Q99819	0.699147	0.666388	0.761289	0.45058	0.652026
P30556	Q9BQY9	0.600196	0.723558	0.600084	0.600641	0.544698
P30556	Q9BYF1	0.742184	0.662986	0.832971	0.379034	0.76576
P30556	Q9H1K0	0.559536	0.381069	0.620752	0.314673	0.587645
P30556	Q9H3K2	0.706154	0.51583	0.785051	0.390566	0.748758
P30556	Q9H467	0.651821	0.569147	0.688477	0.505199	0.655593
P30556	Q9HCP6	0.757667	0.66669	0.846005	0.404318	0.735954
P30556	Q9NX61	0.730583	0.658992	0.820671	0.37023	0.75684
P30556	Q9NYF5	0.544872	0.37811	0.574408	0.426728	0.496163
P30556	Q9NZD8	0.750842	0.631709	0.837708	0.403378	0.732397
P30556	Q9P055	0.699841	0.571547	0.802837	0.287856	0.716256
P30556	Q9P2A4	0.588284	0.474602	0.651776	0.334315	0.677274
P30556	Q9UBE0	0.74764	0.605187	0.808087	0.505849	0.687619
P30556	Q9UEY8	0.554533	0.438315	0.622498	0.282674	0.535717
P30556	Q9UKB1	0.727265	0.571916	0.823439	0.34257	0.742761
P30556	Q9UN36	0.655445	0.527883	0.758922	0.241535	0.729547
P30556	Q9Y250	0.566628	0.44575	0.613717	0.37827	0.574903
P30556	Q9Y639	0.74713	0.619112	0.781321	0.610364	0.724219
P30559	O14818	0.810783	0.784086	0.83104	0.729753	0.772669
P30559	P13196	0.646793	0.52438	0.746521	0.247878	0.656014
P30559	P41732	0.76555	0.690786	0.824165	0.531089	0.786315
P30559	P60033	0.69334	0.630285	0.767742	0.39573	0.746066
P30559	Q13769	0.745484	0.517264	0.835829	0.384102	0.786793
P30559	Q16658	0.720047	0.595778	0.818983	0.324305	0.737756
P30559	Q5UCC4	0.644409	0.560345	0.723798	0.326854	0.668943
P30559	Q6ZST4	0.703475	0.666865	0.737238	0.568423	0.644042
P30559	Q8IXJ6	0.620786	0.480432	0.726917	0.196263	0.613321
P30559	Q96EY5	0.638086	0.520829	0.737492	0.240462	0.69716
P30559	Q9GZM5	0.638982	0.531313	0.696035	0.41077	0.596785
P30559	Q9NX61	0.731606	0.679061	0.799645	0.459448	0.717131
P30566	P48745	0.728722	0.650154	0.81767	0.372931	0.766912
P30566	Q04864	0.58786	0.498584	0.690594	0.176924	0.634708
P30566	Q13137	0.704183	0.562071	0.820662	0.238263	0.757477
P30613	P26599	0.649038	0.538668	0.760381	0.203664	0.632497
P30613	Q9UBL6	0.712714	0.585527	0.801804	0.356352	0.683551
P30626	P20073	0.574107	0.512192	0.653745	0.255551	0.506528
P30626	P28676	0.734126	0.783658	0.719729	0.791716	0.784652
P30626	P30626	0.754217	0.845717	0.729518	0.853015	0.792751
P30626	P40763	0.631626	0.598597	0.739638	0.199577	0.640292
P30626	Q13137	0.571289	0.308144	0.673585	0.162103	0.543909
P30626	Q8N6Y0	0.439564	0.325413	0.50739	0.168258	0.510048
P30626	Q99081	0.32263	0.290012	0.363416	0.159487	0.37709
P30626	Q99720	0.675159	0.536833	0.811784	0.128658	0.785453
P30626	Q9H553	0.67166	0.608971	0.806346	0.132916	0.716031
P30626	Q9NZ81	0.455102	0.525349	0.501423	0.269819	0.496568
P30679	P05067	0.644143	0.494031	0.636789	0.673559	0.624265
P30679	Q99614	0.608398	0.519006	0.71474	0.183027	0.6565
P30793	O95433	0.633608	0.394174	0.760319	0.126768	0.687899
P30793	P05026	0.596916	0.498259	0.71466	0.125942	0.734316
P30793	P11142	0.657383	0.523162	0.778205	0.174093	0.65631
P30793	P30047	0.636541	0.602519	0.765695	0.119923	0.673706
P30793	P30793	0.726239	0.735264	0.738182	0.67847	0.845024
P30793	P63104	0.707048	0.586691	0.805488	0.313287	0.715719
P30793	Q02447	0.343475	0.28688	0.393576	0.143069	0.407769
P30793	Q14161	0.550779	0.467113	0.631087	0.229547	0.559271
P30793	Q96F85	0.645689	0.513217	0.774536	0.130299	0.691499
P30793	Q9ULW5	0.577886	0.492916	0.654374	0.271935	0.593937
P30825	O00258	0.654309	0.662061	0.757072	0.243255	0.697586
P30825	O14880	0.702137	0.72765	0.821061	0.226442	0.720685
P30825	O15243	0.703798	0.718733	0.806823	0.291697	0.802944
P30825	P02652	0.619455	0.70304	0.733503	0.163263	0.695563
P30825	P05067	0.576606	0.501588	0.654647	0.264439	0.561967
P30825	P07357	0.684788	0.5788	0.7691	0.347539	0.706202
P30825	P13236	0.696372	0.794413	0.779793	0.362692	0.672648
P30825	P16278	0.740537	0.672685	0.818428	0.428972	0.715211
P30825	P27449	0.685631	0.717208	0.800841	0.224791	0.745706
P30825	P30273	0.639938	0.712035	0.740838	0.236337	0.642485
P30825	P43378	0.701822	0.647546	0.750388	0.507555	0.672663
P30825	P50876	0.635697	0.628514	0.730281	0.257358	0.657989
P30825	P54315	0.692472	0.598534	0.801021	0.258276	0.728022
P30825	P55061	0.633116	0.650092	0.737268	0.216509	0.685774
P30825	Q05940	0.599259	0.560272	0.675894	0.29272	0.642122
P30825	Q13586	0.627008	0.545534	0.69853	0.340918	0.694701
P30825	Q3KNW5	0.634818	0.641062	0.71812	0.301614	0.684487
P30825	Q5J8X5	0.662428	0.727502	0.76576	0.249102	0.679701
P30825	Q8IXB3	0.600282	0.682848	0.686234	0.256475	0.640971
P30825	Q8N138	0.690728	0.717739	0.805571	0.231357	0.744793
P30825	Q8NHW4	0.757787	0.829667	0.788179	0.636221	0.703708
P30825	Q8TAZ6	0.608221	0.647806	0.70776	0.210066	0.593574
P30825	Q8TDT2	0.599686	0.528612	0.704367	0.180958	0.599914
P30825	Q969F0	0.605001	0.692617	0.690124	0.264513	0.552911
P30825	Q96BA8	0.481564	0.489657	0.564011	0.151776	0.564011
P30825	Q96D05	0.603346	0.686861	0.7159	0.153131	0.576858
P30825	Q96JF0	0.625683	0.565668	0.710099	0.288018	0.629226
P30825	Q96Q45	0.582855	0.552058	0.681405	0.188658	0.715266
P30825	Q9BQ51	0.67105	0.637464	0.787461	0.205406	0.683744
P30825	Q9BRI3	0.601715	0.573601	0.704465	0.190715	0.671168
P30825	Q9GZY8	0.525221	0.612463	0.598821	0.230821	0.477538
P30825	Q9NP94	0.609051	0.60067	0.723351	0.15185	0.611013
P30825	Q9NRQ5	0.713038	0.786624	0.775843	0.461817	0.717542
P30825	Q9NTJ5	0.756114	0.650855	0.825586	0.478227	0.823535
P30825	Q9NY72	0.722148	0.755507	0.774225	0.51384	0.700797
P30837	P12104	0.797751	0.777775	0.930453	0.266939	0.827852
P30838	P11831	0.54603	0.538514	0.613952	0.274341	0.631952
P30872	O14744	0.78008	0.849369	0.780443	0.778626	0.68016
P30872	Q12959	0.546659	0.361614	0.627266	0.224229	0.593675
P30874	P05067	0.535347	0.391595	0.586515	0.330675	0.521357
P30968	O43292	0.743017	0.697129	0.848336	0.32174	0.771494
P30968	P41732	0.756405	0.743352	0.791222	0.617137	0.762325
P30968	Q9NX61	0.700973	0.607781	0.820408	0.223233	0.809957
P30988	Q13501	0.506276	0.437138	0.587451	0.181576	0.531633
P30988	Q96D09	0.470795	0.410953	0.519222	0.277086	0.472998
P30989	P30990	0.558413	0.625852	0.632122	0.263577	0.516006
P30990	Q9GZY8	0.375457	0.333603	0.375623	0.374795	0.393713
P31025	B3EWG5	0.760554	0.836648	0.729232	0.88584	0.63747
P31025	Q9UHD9	0.401934	0.292635	0.4523	0.200468	0.444921
P31146	A1L4K1	0.6225	0.420843	0.72656	0.20626	0.681492
P31146	O15160	0.698286	0.553164	0.833537	0.157285	0.77541
P31146	P25791	0.741768	0.747076	0.825571	0.406558	0.780995
P31146	P40763	0.674315	0.544258	0.774492	0.273609	0.672727
P31146	P43364	0.57982	0.538916	0.669511	0.221054	0.562882
P31146	P61326	0.720105	0.705068	0.848427	0.206817	0.816705
P31146	P84022	0.646355	0.530757	0.764521	0.17369	0.675579
P31146	Q13643	0.687062	0.598664	0.808773	0.200217	0.76515
P31146	Q14161	0.590274	0.457184	0.669811	0.272128	0.606846
P31146	Q15750	0.669481	0.5332	0.77507	0.247124	0.733433
P31146	Q8IY31	0.700532	0.688301	0.82057	0.220377	0.770685
P31146	Q8TB22	0.724758	0.659748	0.844444	0.246011	0.716141
P31146	Q96GM5	0.592458	0.482182	0.690347	0.200903	0.647752
P31146	Q96MU7	0.49518	0.429527	0.573802	0.180692	0.56366
P31146	Q9NUX5	0.694712	0.488042	0.811128	0.229044	0.778889
P31150	P51151	0.809163	0.811514	0.8604	0.604212	0.784593
P31150	P60953	0.838964	0.819614	0.893803	0.619609	0.857385
P31150	Q8TBB1	0.666919	0.536079	0.71497	0.474716	0.635664
P31151	Q5SYC1	0.735758	0.724715	0.818936	0.403049	0.755685
P31151	Q92905	0.680345	0.657027	0.795695	0.218941	0.797056
P31152	P31749	0.543438	0.445446	0.616801	0.249988	0.520163
P31153	A2RRL7	0.711905	0.791047	0.823294	0.266348	0.751907
P31153	O43663	0.648776	0.472091	0.757801	0.212675	0.691925
P31153	P31153	0.92734	0.950019	0.925425	0.935002	0.883218
P31153	Q13618	0.756255	0.588992	0.891534	0.215139	0.846702
P31153	Q9NZL9	0.763054	0.594249	0.905825	0.19197	0.835158
P31249	Q8NI38	0.43917	0.465907	0.497868	0.204377	0.500828
P31249	Q9H161	0.298954	0.193556	0.340914	0.131113	0.332261
P31260	P40424	0.374046	0.316717	0.4164	0.20463	0.405189
P31260	Q16533	0.373415	0.305925	0.43274	0.136112	0.405452
P31268	O00560	0.467833	0.479781	0.527584	0.228827	0.487183
P31268	P06748	0.412679	0.321936	0.466375	0.197894	0.463378
P31268	P17275	0.324292	0.230843	0.369032	0.145335	0.342985
P31268	P50542	0.471973	0.496236	0.503438	0.346115	0.481705
P31269	O15162	0.415567	0.437169	0.481029	0.153716	0.429284
P31269	P06730	0.502733	0.57038	0.540533	0.351535	0.514041
P31269	P40424	0.393651	0.381284	0.435486	0.226311	0.391489
P31269	P40425	0.39522	0.355376	0.431337	0.250753	0.424111
P31269	P40426	0.414359	0.35508	0.447389	0.282235	0.429055
P31269	P60331	0.30319	0.214407	0.353212	0.103101	0.323881
P31269	Q13619	0.593843	0.59363	0.681888	0.241665	0.566641
P31269	Q15654	0.372485	0.33856	0.41722	0.193544	0.408088
P31269	Q93062	0.432376	0.415169	0.457315	0.332619	0.434919
P31269	Q9BYQ3	0.309682	0.239081	0.362361	0.0989665	0.328564
P31270	Q8N328	0.47572	0.564817	0.544773	0.199508	0.493362
P31273	A6NEM1	0.400748	0.352725	0.436616	0.257278	0.402758
P31273	A6NJ78	0.554528	0.666378	0.579049	0.456445	0.478526
P31273	A8MQ03	0.397514	0.610114	0.363411	0.533927	0.353797
P31273	O15496	0.513642	0.452716	0.519762	0.48916	0.471176
P31273	O43482	0.415089	0.402584	0.459892	0.235879	0.412756
P31273	O43541	0.41348	0.472006	0.474421	0.169717	0.393295
P31273	O60806	0.421569	0.370854	0.4686	0.233447	0.406187
P31273	O75031	0.57784	0.487375	0.609153	0.452588	0.586543
P31273	O76011	0.450875	0.339224	0.514032	0.198245	0.487655
P31273	O76013	0.461886	0.44226	0.469838	0.430079	0.463651
P31273	O95231	0.313678	0.229101	0.36114	0.123831	0.345346
P31273	O95751	0.489619	0.414111	0.510827	0.404789	0.499081
P31273	P05813	0.537648	0.612606	0.557478	0.458329	0.55402
P31273	P13807	0.540192	0.635874	0.635186	0.160218	0.511635
P31273	P14373	0.557893	0.372562	0.635225	0.248564	0.523943
P31273	P31249	0.299325	0.205095	0.342252	0.127615	0.321378
P31273	P40424	0.465959	0.561889	0.431123	0.605304	0.41042
P31273	P40425	0.409149	0.367766	0.434952	0.305937	0.384661
P31273	P49356	0.62354	0.666221	0.693711	0.342856	0.576993
P31273	P50222	0.323117	0.265149	0.353811	0.200341	0.350787
P31273	P50458	0.37393	0.251363	0.426088	0.165299	0.368204
P31273	P59990	0.307156	0.284325	0.348767	0.14071	0.323808
P31273	P60409	0.291916	0.241979	0.336113	0.115129	0.346942
P31273	P60410	0.29228	0.222226	0.341098	0.0970075	0.317081
P31273	P60411	0.291734	0.214909	0.338941	0.102905	0.31618
P31273	P78424	0.311638	0.23669	0.350089	0.157834	0.303141
P31273	Q02548	0.338201	0.221125	0.389297	0.133818	0.368136
P31273	Q06710	0.318852	0.200434	0.365092	0.133893	0.343319
P31273	Q07627	0.302063	0.30109	0.344079	0.134002	0.299121
P31273	Q07869	0.501463	0.475675	0.555009	0.287277	0.508134
P31273	Q08117	0.412511	0.487858	0.421373	0.377067	0.406237
P31273	Q13077	0.485032	0.405224	0.531069	0.300884	0.52587
P31273	Q15036	0.597499	0.600886	0.598243	0.594523	0.497393
P31273	Q15323	0.435012	0.309771	0.489208	0.218225	0.458479
P31273	Q15654	0.389849	0.406081	0.415075	0.288943	0.365933
P31273	Q16610	0.445269	0.425124	0.501491	0.22038	0.41225
P31273	Q16633	0.292042	0.218702	0.336205	0.115394	0.316397
P31273	Q3LHN2	0.400906	0.401366	0.396543	0.418358	0.390997
P31273	Q3LI64	0.351264	0.451406	0.368878	0.280809	0.33307
P31273	Q3LI66	0.355007	0.335408	0.391114	0.21058	0.354701
P31273	Q3SY46	0.289152	0.257606	0.329355	0.128339	0.312148
P31273	Q3V5L5	0.589434	0.652474	0.649231	0.350246	0.540301
P31273	Q4VXA5	0.426958	0.522385	0.443565	0.36053	0.394524
P31273	Q5BKX5	0.494555	0.515958	0.56393	0.217055	0.431513
P31273	Q5SW96	0.382106	0.420923	0.443996	0.134543	0.397206
P31273	Q5T749	0.297262	0.192897	0.341292	0.12114	0.335024
P31273	Q6A162	0.428192	0.346305	0.485738	0.198006	0.463902
P31273	Q6IA69	0.652258	0.746147	0.764717	0.202423	0.669639
P31273	Q7L273	0.579847	0.525763	0.611007	0.455208	0.533893
P31273	Q7Z3S9	0.498592	0.408598	0.537768	0.341888	0.495071
P31273	Q8IUC1	0.290062	0.254022	0.336703	0.1035	0.326136
P31273	Q8IUC2	0.334976	0.325145	0.373477	0.180972	0.337122
P31273	Q8IUG1	0.304892	0.279607	0.343575	0.150158	0.313439
P31273	Q8IWZ5	0.466689	0.452545	0.509569	0.295169	0.489144
P31273	Q8IZ26	0.431757	0.311296	0.501864	0.151327	0.410121
P31273	Q8ND83	0.28474	0.199189	0.323541	0.129536	0.310169
P31273	Q8NHQ1	0.449494	0.291581	0.51262	0.196989	0.456062
P31273	Q8NI38	0.573596	0.712179	0.597181	0.479256	0.534081
P31273	Q8TF47	0.412532	0.250997	0.476036	0.158515	0.416516
P31273	Q8WW24	0.589717	0.492984	0.685946	0.204803	0.547396
P31273	Q92764	0.413495	0.361938	0.46239	0.217915	0.418999
P31273	Q92997	0.35398	0.221203	0.404799	0.150702	0.334513
P31273	Q93062	0.362666	0.29006	0.422614	0.122874	0.370376
P31273	Q96RU7	0.459157	0.509281	0.531884	0.168252	0.437476
P31273	Q99471	0.436274	0.404863	0.484416	0.243704	0.477076
P31273	Q9BSQ5	0.456472	0.434605	0.465077	0.42205	0.408895
P31273	Q9BYM8	0.512575	0.296305	0.598707	0.168046	0.513177
P31273	Q9BYU1	0.412881	0.37843	0.448074	0.272109	0.424319
P31273	Q9GZV8	0.391541	0.321987	0.437657	0.207081	0.38913
P31273	Q9H2G9	0.473215	0.447206	0.449824	0.566778	0.41922
P31273	Q9H4Y5	0.558326	0.610243	0.599675	0.392929	0.558401
P31273	Q9H5F2	0.336604	0.263918	0.389754	0.124006	0.342383
P31273	Q9NQX0	0.379039	0.372538	0.422003	0.20718	0.369662
P31273	Q9NX04	0.570132	0.779209	0.553762	0.635611	0.53959
P31273	Q9NZC7	0.499987	0.542649	0.58045	0.178132	0.466948
P31273	Q9P2M1	0.565543	0.624197	0.614987	0.367768	0.563593
P31273	Q9UBR4	0.398856	0.311041	0.440722	0.231391	0.384338
P31273	Q9UBX0	0.370555	0.310983	0.410601	0.210368	0.397258
P31273	Q9UDW3	0.410415	0.314692	0.461854	0.204659	0.439123
P31273	Q9UKT9	0.328578	0.223344	0.371168	0.158217	0.363322
P31273	Q9Y458	0.381692	0.343091	0.438799	0.15326	0.372848
P31274	A8MQ03	0.38267	0.525872	0.362181	0.464628	0.371186
P31274	O15514	0.444047	0.386366	0.512847	0.168849	0.453216
P31274	O60711	0.497953	0.380632	0.555411	0.268119	0.533346
P31274	O95503	0.315704	0.217214	0.361081	0.134194	0.331852
P31274	P14859	0.318143	0.199714	0.360409	0.149078	0.355163
P31274	P26651	0.329711	0.234588	0.375719	0.145676	0.359502
P31274	P28356	0.328228	0.215268	0.377432	0.131411	0.376827
P31274	P31276	0.324262	0.263095	0.362197	0.172521	0.35301
P31274	P35227	0.412361	0.305333	0.473237	0.168855	0.443274
P31274	P40425	0.435115	0.442416	0.452519	0.365498	0.442667
P31274	Q00978	0.471333	0.367381	0.542187	0.187915	0.473478
P31274	Q13287	0.555382	0.558369	0.571598	0.490521	0.489281
P31274	Q3LI66	0.359893	0.33012	0.402391	0.189902	0.37268
P31274	Q8TF68	0.368551	0.23162	0.422578	0.152443	0.42819
P31274	Q9GZZ0	0.314217	0.211673	0.363424	0.11739	0.319306
P31274	Q9UNN4	0.317557	0.204618	0.361278	0.142672	0.344771
P31276	Q9BQY4	0.305957	0.222556	0.346106	0.145361	0.327712
P31276	Q9Y5X4	0.382206	0.386003	0.428558	0.196796	0.394014
P31314	O00470	0.336862	0.247259	0.382781	0.153182	0.334324
P31314	O14770	0.325048	0.237496	0.368325	0.151941	0.3595
P31314	P06730	0.551038	0.533143	0.551497	0.549202	0.532538
P31314	P31314	0.360602	0.388961	0.373097	0.310621	0.366481
P31314	P36873	0.600401	0.563214	0.635633	0.459474	0.598335
P31314	P62714	0.619031	0.581742	0.620642	0.612588	0.555807
P31314	P67775	0.559818	0.571827	0.628239	0.286135	0.559167
P31314	Q04724	0.459386	0.411583	0.504377	0.279419	0.444795
P31314	Q16619	0.47057	0.460939	0.486996	0.404867	0.469979
P31321	P31321	0.611141	0.496145	0.64665	0.469105	0.588664
P31321	Q13360	0.500605	0.328723	0.571391	0.217459	0.605161
P31321	Q15561	0.525619	0.356611	0.624011	0.132051	0.53613
P31321	Q2TAL8	0.475887	0.386007	0.542364	0.209976	0.548075
P31321	Q63ZY3	0.468043	0.32662	0.52951	0.222176	0.551468
P31321	Q8IYS8	0.522935	0.421411	0.619646	0.136088	0.568428
P31321	Q8NHY3	0.434363	0.305705	0.486181	0.227093	0.450472
P31321	Q92667	0.440074	0.291674	0.499059	0.204137	0.474855
P31321	Q9UI36	0.414449	0.28186	0.475347	0.170854	0.442044
P31323	O43687	0.535903	0.46378	0.593453	0.305705	0.5763
P31323	Q16514	0.489044	0.390255	0.556573	0.218926	0.448952
P31323	Q16610	0.494558	0.34763	0.572251	0.183784	0.502651
P31323	Q86UN6	0.56442	0.4114	0.635205	0.281279	0.544609
P31323	Q9BSF0	0.551129	0.519091	0.580853	0.432233	0.515001
P31350	Q13309	0.624329	0.541668	0.708247	0.288658	0.638765
P31431	O43765	0.433278	0.352321	0.495737	0.183443	0.459635
P31431	P10600	0.485426	0.462411	0.569576	0.148828	0.502904
P31431	P16871	0.531299	0.386679	0.551697	0.449704	0.514121
P31431	P21145	0.561092	0.556458	0.550131	0.604935	0.560218
P31431	Q92844	0.380634	0.289633	0.388656	0.348546	0.436364
P31431	Q96EQ0	0.472612	0.403338	0.51748	0.293137	0.463201
P31483	P10636	0.333713	0.223023	0.379794	0.149387	0.35126
P31483	Q14296	0.550066	0.471267	0.631385	0.22479	0.541784
P31513	O43889	0.581638	0.616168	0.677913	0.196536	0.606261
P31513	Q8IUN9	0.697348	0.668352	0.808088	0.254386	0.748303
P31513	Q96HU1	0.703548	0.500725	0.830348	0.196347	0.804332
P31513	Q9NTJ5	0.792079	0.651341	0.892351	0.390993	0.869282
P31645	O15127	0.653576	0.615405	0.763757	0.212854	0.611024
P31645	P27797	0.705756	0.626984	0.813134	0.276247	0.682492
P31645	P27824	0.652147	0.569434	0.744897	0.281144	0.683335
P31645	Q08209	0.664646	0.581055	0.764094	0.266855	0.581687
P31645	Q13491	0.686326	0.688992	0.789129	0.275116	0.786466
P31689	P11142	0.738616	0.644698	0.777244	0.584104	0.689142
P31689	P11308	0.471015	0.328142	0.526485	0.249138	0.485417
P31689	P31689	0.712446	0.565361	0.757158	0.533596	0.750561
P31749	O14595	0.626447	0.587323	0.730549	0.21004	0.593145
P31749	O14745	0.592011	0.50612	0.684257	0.223025	0.570318
P31749	O15111	0.68088	0.621017	0.764024	0.348304	0.733683
P31749	O15234	0.409871	0.404847	0.466302	0.184151	0.451755
P31749	O43524	0.493444	0.406734	0.499154	0.470603	0.496613
P31749	O60331	0.55533	0.453847	0.608409	0.343012	0.529061
P31749	O60927	0.635829	0.740189	0.679853	0.459731	0.579672
P31749	O75069	0.550144	0.534021	0.540193	0.589946	0.512477
P31749	O75817	0.686253	0.730233	0.757551	0.401061	0.655407
P31749	O75925	0.533425	0.408422	0.614192	0.210357	0.545861
P31749	O75928	0.556028	0.450838	0.645858	0.196708	0.591147
P31749	O94763	0.482497	0.450321	0.54717	0.223806	0.485355
P31749	O94818	0.494273	0.435302	0.559828	0.232053	0.510411
P31749	O95433	0.665126	0.584332	0.763899	0.270031	0.700835
P31749	O95707	0.626649	0.571327	0.731722	0.206355	0.63787
P31749	O95747	0.619938	0.48176	0.720642	0.217122	0.616268
P31749	O95863	0.628108	0.592873	0.667264	0.471485	0.591407
P31749	O95999	0.633977	0.667979	0.703849	0.354492	0.64482
P31749	P02649	0.586187	0.539619	0.684891	0.191374	0.618756
P31749	P02749	0.681649	0.526208	0.812086	0.159901	0.779481
P31749	P03372	0.557719	0.454951	0.60981	0.349359	0.502803
P31749	P04049	0.571593	0.494096	0.638236	0.305019	0.58914
P31749	P04155	0.708342	0.731939	0.827063	0.233458	0.734338
P31749	P04792	0.641211	0.678436	0.703838	0.390701	0.589117
P31749	P05067	0.56083	0.436702	0.616321	0.338866	0.573898
P31749	P05106	0.675957	0.470224	0.771835	0.292443	0.733818
P31749	P05771	0.67276	0.448583	0.793533	0.18967	0.724377
P31749	P06748	0.595463	0.577709	0.677207	0.268485	0.588851
P31749	P07738	0.720183	0.671373	0.823184	0.308179	0.777154
P31749	P07900	0.625977	0.448141	0.738634	0.175348	0.66322
P31749	P09104	0.69796	0.52636	0.835325	0.148499	0.767919
P31749	P09936	0.728825	0.665537	0.829357	0.326697	0.736288
P31749	P10275	0.46733	0.372573	0.537849	0.185253	0.541879
P31749	P10276	0.573106	0.421431	0.681673	0.138838	0.589278
P31749	P10636	0.402307	0.394375	0.44838	0.218019	0.420292
P31749	P10644	0.660101	0.544776	0.749162	0.303856	0.694997
P31749	P11177	0.691347	0.498237	0.824112	0.160291	0.738997
P31749	P12268	0.67058	0.497731	0.792195	0.184118	0.716725
P31749	P12755	0.505456	0.396619	0.587628	0.176768	0.529287
P31749	P13645	0.501254	0.428402	0.574402	0.208662	0.49826
P31749	P14136	0.607625	0.446778	0.718399	0.164527	0.687826
P31749	P15056	0.55822	0.474639	0.593843	0.415731	0.554648
P31749	P15559	0.704128	0.544185	0.839352	0.163232	0.773426
P31749	P15976	0.490808	0.496538	0.557877	0.222532	0.494165
P31749	P16118	0.677923	0.524728	0.800389	0.188059	0.690974
P31749	P16220	0.573	0.549263	0.630082	0.344671	0.636455
P31749	P20749	0.614429	0.531895	0.682857	0.340715	0.616119
P31749	P22736	0.556737	0.447677	0.624589	0.285328	0.541508
P31749	P23769	0.503974	0.467116	0.539017	0.3638	0.505143
P31749	P25685	0.624121	0.5147	0.735542	0.178436	0.631414
P31749	P26045	0.596344	0.41965	0.675766	0.278656	0.568783
P31749	P26641	0.669523	0.517474	0.772125	0.259112	0.632721
P31749	P26715	0.65684	0.657063	0.728345	0.370823	0.639699
P31749	P27540	0.46096	0.405954	0.528503	0.190785	0.45782
P31749	P27987	0.482016	0.414588	0.534065	0.273819	0.51131
P31749	P30291	0.539943	0.414019	0.606147	0.275125	0.52158
P31749	P31749	0.707628	0.522663	0.798078	0.345825	0.672176
P31749	P33778	0.689686	0.639657	0.786652	0.301823	0.659954
P31749	P35222	0.632664	0.516228	0.727587	0.252974	0.686427
P31749	P35227	0.574654	0.532828	0.66752	0.20319	0.628423
P31749	P35240	0.671504	0.488633	0.781131	0.233	0.679088
P31749	P35558	0.757666	0.631588	0.859642	0.349761	0.764547
P31749	P36952	0.706638	0.600343	0.810415	0.29153	0.776927
P31749	P38936	0.632558	0.657458	0.667422	0.493101	0.540983
P31749	P41002	0.606178	0.544199	0.685081	0.290566	0.56718
P31749	P41222	0.725978	0.677469	0.798116	0.437428	0.708764
P31749	P41279	0.622346	0.52362	0.704566	0.293468	0.629041
P31749	P43366	0.625166	0.57856	0.703435	0.312088	0.656281
P31749	P45985	0.632748	0.5246	0.716106	0.299317	0.592595
P31749	P46527	0.618151	0.701428	0.666035	0.426611	0.571039
P31749	P48431	0.498891	0.488988	0.578997	0.178468	0.500583
P31749	P49137	0.646513	0.549628	0.747373	0.243072	0.692648
P31749	P49840	0.677289	0.506986	0.719687	0.507696	0.598034
P31749	P49841	0.699046	0.577592	0.78966	0.336587	0.636418
P31749	P49918	0.55158	0.630379	0.580204	0.437085	0.492383
P31749	P52306	0.718977	0.568099	0.8404	0.233285	0.777065
P31749	P53365	0.615782	0.518845	0.709724	0.240016	0.604952
P31749	P55072	0.690645	0.57209	0.751685	0.446488	0.722169
P31749	P60201	0.664003	0.579581	0.76369	0.265255	0.650149
P31749	P62195	0.647235	0.494391	0.760438	0.194422	0.692051
P31749	P63000	0.690287	0.637222	0.791776	0.284331	0.766033
P31749	P63104	0.721374	0.601518	0.824872	0.307383	0.705429
P31749	P67775	0.710939	0.585397	0.829936	0.234951	0.709947
P31749	P67809	0.54344	0.517275	0.599387	0.319651	0.526317
P31749	P78362	0.606869	0.491265	0.666209	0.369507	0.568037
P31749	P78371	0.682298	0.530695	0.795996	0.227503	0.722725
P31749	Q00987	0.537509	0.519211	0.584075	0.351246	0.527469
P31749	Q01813	0.705253	0.663138	0.829428	0.208551	0.798677
P31749	Q07352	0.537631	0.514258	0.588261	0.335112	0.518402
P31749	Q07817	0.616554	0.518826	0.720197	0.201982	0.582254
P31749	Q08AF3	0.713829	0.6983	0.80925	0.332143	0.709556
P31749	Q12778	0.494039	0.431441	0.504702	0.451384	0.498307
P31749	Q12824	0.634117	0.489136	0.736549	0.224388	0.661535
P31749	Q13007	0.672082	0.647421	0.789164	0.20375	0.669085
P31749	Q13043	0.576262	0.430097	0.672731	0.190389	0.603677
P31749	Q13107	0.637205	0.540266	0.703884	0.370486	0.606262
P31749	Q13153	0.613651	0.464237	0.672772	0.377166	0.59028
P31749	Q13188	0.582735	0.442766	0.679836	0.19433	0.565062
P31749	Q13309	0.680204	0.548497	0.77652	0.294943	0.736549
P31749	Q13480	0.459419	0.426365	0.507788	0.265941	0.457429
P31749	Q13772	0.474339	0.442241	0.531974	0.243798	0.526242
P31749	Q14094	0.666987	0.644063	0.70906	0.498695	0.642194
P31749	Q14627	0.66624	0.539396	0.780292	0.210028	0.707618
P31749	Q14694	0.546049	0.431494	0.579074	0.413948	0.504609
P31749	Q14814	0.506476	0.454586	0.526526	0.426277	0.503007
P31749	Q15027	0.669476	0.476549	0.750705	0.344561	0.657836
P31749	Q15717	0.612307	0.537258	0.707121	0.233048	0.577524
P31749	Q15773	0.581279	0.594402	0.662825	0.255098	0.524217
P31749	Q15813	0.685582	0.494358	0.809826	0.188608	0.778359
P31749	Q15910	0.580402	0.486872	0.654908	0.282376	0.641468
P31749	Q16143	0.65277	0.736274	0.721305	0.37863	0.64748
P31749	Q16513	0.598704	0.441031	0.674817	0.294254	0.653057
P31749	Q16543	0.613388	0.490144	0.727539	0.156787	0.655843
P31749	Q16595	0.649866	0.701027	0.707057	0.421101	0.578579
P31749	Q16763	0.632605	0.55838	0.737936	0.211279	0.603451
P31749	Q16778	0.670487	0.643866	0.800688	0.149684	0.774438
P31749	Q53H96	0.698984	0.569573	0.835549	0.152725	0.784602
P31749	Q5BJH7	0.638444	0.540401	0.708722	0.357334	0.620051
P31749	Q5JVL4	0.592045	0.418404	0.692164	0.191569	0.607646
P31749	Q5VUG0	0.594237	0.435743	0.664735	0.312245	0.557509
P31749	Q5VV41	0.585118	0.446	0.645326	0.344285	0.516493
P31749	Q5VV52	0.594346	0.540405	0.698518	0.177656	0.618802
P31749	Q5XUX0	0.692423	0.602802	0.740912	0.498469	0.655389
P31749	Q6IE81	0.525772	0.412076	0.594882	0.24933	0.579035
P31749	Q6P9H4	0.570317	0.495081	0.623802	0.356374	0.514527
P31749	Q6PGN9	0.557627	0.58673	0.545316	0.606872	0.517731
P31749	Q6PI26	0.575821	0.436514	0.671845	0.191725	0.60251
P31749	Q6UWZ7	0.586136	0.49236	0.692597	0.160292	0.673047
P31749	Q6ZVD7	0.422156	0.376345	0.476211	0.205936	0.467403
P31749	Q70EL3	0.644255	0.514921	0.763603	0.166865	0.639999
P31749	Q7L5D6	0.6916	0.58877	0.792219	0.289123	0.679019
P31749	Q7Z2W4	0.597837	0.481522	0.631076	0.464882	0.54496
P31749	Q7Z4Q2	0.682358	0.623763	0.750414	0.410136	0.638722
P31749	Q7Z5U6	0.75473	0.580115	0.783072	0.641363	0.686487
P31749	Q7Z6J0	0.486775	0.38903	0.530968	0.309999	0.475795
P31749	Q86U28	0.657051	0.681516	0.751175	0.280556	0.680264
P31749	Q86V81	0.569902	0.550938	0.650653	0.246899	0.545092
P31749	Q8IYJ3	0.553052	0.438295	0.645186	0.184516	0.581244
P31749	Q8IYL3	0.514993	0.520033	0.595913	0.191312	0.485756
P31749	Q8IYX8	0.570142	0.447354	0.646089	0.266356	0.615731
P31749	Q8IZP0	0.519972	0.460883	0.56316	0.347219	0.473828
P31749	Q8IZV2	0.697065	0.667718	0.792351	0.315919	0.743209
P31749	Q8N668	0.705213	0.661024	0.82152	0.239984	0.771534
P31749	Q8N6T7	0.66243	0.59754	0.737917	0.36048	0.652756
P31749	Q8TAP6	0.657401	0.553701	0.780426	0.165302	0.755587
P31749	Q8TCG2	0.606544	0.485713	0.707379	0.203205	0.58317
P31749	Q8TD06	0.687629	0.649421	0.80002	0.238064	0.746846
P31749	Q8TD30	0.714677	0.548219	0.81778	0.302263	0.725001
P31749	Q8WTX7	0.668389	0.546279	0.794057	0.165721	0.718816
P31749	Q92567	0.578621	0.707004	0.597468	0.503234	0.486877
P31749	Q92748	0.645664	0.65232	0.772825	0.137022	0.759634
P31749	Q92934	0.63601	0.652662	0.646762	0.593004	0.546993
P31749	Q969G9	0.449887	0.453304	0.508117	0.21697	0.470799
P31749	Q96B36	0.578317	0.5907	0.628194	0.378812	0.551434
P31749	Q96D03	0.662043	0.675145	0.760873	0.26672	0.733753
P31749	Q96D71	0.464116	0.417025	0.520339	0.239227	0.499039
P31749	Q96EN9	0.688562	0.705584	0.756883	0.415277	0.696869
P31749	Q96GJ1	0.697886	0.647945	0.759265	0.452374	0.659631
P31749	Q96IJ6	0.705877	0.543183	0.83228	0.200263	0.767417
P31749	Q96J02	0.610051	0.423304	0.683877	0.314747	0.624729
P31749	Q96J88	0.600055	0.5387	0.671947	0.312487	0.625655
P31749	Q96L34	0.549627	0.401428	0.595592	0.365767	0.508728
P31749	Q96N06	0.641273	0.751125	0.667947	0.534575	0.571134
P31749	Q96PU5	0.550619	0.402329	0.617813	0.281842	0.591209
P31749	Q96RU7	0.62174	0.49516	0.719163	0.232047	0.568999
P31749	Q96S79	0.735944	0.761407	0.773254	0.586703	0.63917
P31749	Q96T88	0.6226	0.432776	0.721876	0.225496	0.630263
P31749	Q99623	0.703916	0.669245	0.767828	0.448271	0.768969
P31749	Q9BQI9	0.566242	0.559783	0.658518	0.197139	0.561721
P31749	Q9BR01	0.691737	0.627451	0.792645	0.288102	0.715369
P31749	Q9BRQ0	0.47746	0.483935	0.558277	0.154193	0.460141
P31749	Q9BRR9	0.521362	0.420532	0.600244	0.205837	0.511965
P31749	Q9BTC8	0.610233	0.450555	0.704147	0.234579	0.637739
P31749	Q9BWD1	0.748239	0.544846	0.862613	0.290743	0.791731
P31749	Q9BXB4	0.588215	0.43304	0.680153	0.220463	0.620604
P31749	Q9BZQ8	0.604593	0.491155	0.668524	0.348872	0.570135
P31749	Q9GZT4	0.700533	0.529507	0.828092	0.190297	0.757099
P31749	Q9H3H1	0.649334	0.528327	0.73335	0.31327	0.647702
P31749	Q9HBH7	0.675424	0.773999	0.697736	0.586174	0.590123
P31749	Q9HCY8	0.679647	0.673465	0.787456	0.248411	0.70333
P31749	Q9NPC1	0.729541	0.650079	0.769118	0.571232	0.654922
P31749	Q9NRD5	0.655199	0.492837	0.762215	0.227133	0.68206
P31749	Q9NWV8	0.634185	0.524236	0.728052	0.258716	0.592658
P31749	Q9NZQ3	0.603284	0.462575	0.68521	0.27558	0.606684
P31749	Q9P0N9	0.742083	0.719299	0.817724	0.439518	0.786233
P31749	Q9UBP6	0.663104	0.54671	0.784318	0.178247	0.73506
P31749	Q9UFW8	0.655544	0.621452	0.785581	0.135396	0.763878
P31749	Q9UGI0	0.575029	0.428737	0.667302	0.205934	0.580509
P31749	Q9UH77	0.716495	0.501904	0.835595	0.240094	0.807652
P31749	Q9UJX0	0.731508	0.607	0.794618	0.479071	0.70514
P31749	Q9UKY1	0.476327	0.417178	0.517848	0.310245	0.507091
P31749	Q9ULR3	0.658564	0.528011	0.771914	0.205165	0.665581
P31749	Q9UQ07	0.600355	0.519721	0.693231	0.228852	0.561011
P31749	Q9UQC2	0.462781	0.402757	0.533213	0.181056	0.514594
P31749	Q9UQF2	0.486169	0.430672	0.523855	0.335422	0.483994
P31749	Q9Y230	0.672404	0.510961	0.774582	0.263692	0.717802
P31749	Q9Y297	0.650047	0.499441	0.751804	0.243019	0.722947
P31749	Q9Y2V2	0.736863	0.792014	0.761903	0.636703	0.714285
P31749	Q9Y3C5	0.679864	0.745444	0.732142	0.47075	0.648517
P31749	Q9Y4L5	0.561637	0.529719	0.643003	0.236174	0.533338
P31749	Q9Y5B0	0.511397	0.386119	0.562542	0.306818	0.51752
P31749	Q9Y5Y6	0.682966	0.469801	0.760592	0.372461	0.678199
P31751	O60331	0.546267	0.421897	0.623901	0.235732	0.571535
P31751	O60504	0.530936	0.468882	0.536742	0.507713	0.506891
P31751	O95988	0.706907	0.619309	0.779267	0.417466	0.687798
P31751	P02647	0.581436	0.524187	0.689604	0.148762	0.595556
P31751	P03372	0.51951	0.425767	0.601047	0.193363	0.519722
P31751	P05067	0.540713	0.430937	0.620796	0.220381	0.582774
P31751	P35326	0.641407	0.660513	0.778088	0.0946832	0.778088
P31751	P43490	0.697322	0.543935	0.836552	0.140402	0.766074
P31751	P50222	0.502718	0.501904	0.580684	0.190857	0.518077
P31751	P53004	0.744135	0.561698	0.836892	0.373108	0.74188
P31751	P56278	0.700342	0.685737	0.808949	0.265915	0.758092
P31751	P56279	0.7369	0.697607	0.814015	0.428443	0.760092
P31751	P68431	0.66715	0.644707	0.76541	0.274109	0.653016
P31751	Q04864	0.558515	0.47121	0.621675	0.305876	0.616754
P31751	Q15363	0.666929	0.534574	0.771587	0.2483	0.725524
P31751	Q16627	0.664755	0.64954	0.778941	0.208011	0.671656
P31751	Q687X5	0.676585	0.457805	0.794715	0.204064	0.682911
P31751	Q7Z6J0	0.474392	0.371821	0.538445	0.218181	0.525496
P31751	Q96L92	0.656471	0.439004	0.778826	0.167051	0.74963
P31751	Q9H488	0.711025	0.542178	0.814628	0.296614	0.706932
P31751	Q9NST1	0.615242	0.50003	0.6896	0.317808	0.596326
P31751	Q9UKG1	0.624631	0.415777	0.727623	0.212661	0.675295
P31785	P04632	0.532381	0.368252	0.626046	0.157723	0.562233
P31785	P60369	0.489698	0.393089	0.562721	0.197604	0.428682
P31785	P60410	0.478093	0.409361	0.550243	0.189496	0.514736
P31785	Q13043	0.541947	0.420207	0.631137	0.185188	0.638585
P31785	Q6L8G8	0.526818	0.427333	0.623713	0.139235	0.591664
P31785	Q7Z3S9	0.625374	0.468752	0.697484	0.336932	0.664145
P31930	P99999	0.774084	0.778388	0.905797	0.247232	0.896697
P31937	O14523	0.501685	0.394743	0.574644	0.209847	0.56763
P31937	O14653	0.673756	0.575942	0.796828	0.181468	0.713642
P31937	O60831	0.730051	0.632201	0.839886	0.290713	0.758708
P31937	O75396	0.690071	0.613991	0.797185	0.261618	0.711053
P31937	O95159	0.607805	0.516318	0.704719	0.220149	0.640339
P31937	O95183	0.772399	0.711928	0.87104	0.377836	0.839641
P31937	O95562	0.685286	0.691529	0.765627	0.363921	0.659245
P31937	P07306	0.64599	0.518268	0.75384	0.214588	0.621959
P31937	P09466	0.693107	0.599447	0.824679	0.166818	0.662719
P31937	P21145	0.738738	0.62452	0.818902	0.418084	0.773133
P31937	P26678	0.773036	0.767986	0.893349	0.291782	0.815548
P31937	P52803	0.657482	0.558858	0.780285	0.166267	0.675562
P31937	P63027	0.678168	0.662949	0.799448	0.193047	0.709972
P31937	Q14108	0.750785	0.579004	0.876756	0.246904	0.785941
P31937	Q5QGT7	0.669181	0.537015	0.798601	0.151499	0.72824
P31937	Q6PI25	0.779371	0.623387	0.882776	0.365748	0.771962
P31937	Q6RW13	0.725624	0.656914	0.8365	0.282123	0.740993
P31937	Q6UVW9	0.719167	0.597656	0.859455	0.158018	0.763367
P31937	Q6UX34	0.632714	0.626529	0.750949	0.159774	0.635266
P31937	Q8N661	0.751719	0.561165	0.863155	0.305977	0.770677
P31937	Q92482	0.716414	0.514233	0.850715	0.179211	0.765546
P31937	Q96FZ5	0.697423	0.650236	0.796798	0.299925	0.708046
P31937	Q9BZ11	0.642466	0.479136	0.734441	0.274565	0.660048
P31937	Q9BZW4	0.737079	0.619137	0.854917	0.265727	0.772208
P31937	Q9H0R3	0.714475	0.571805	0.852777	0.161269	0.793658
P31937	Q9H2L4	0.733777	0.628355	0.856477	0.242977	0.741761
P31937	Q9NUH8	0.734507	0.671925	0.866146	0.207952	0.793916
P31937	Q9NVV5	0.750861	0.596579	0.871656	0.267678	0.768583
P31937	Q9NX14	0.643907	0.592192	0.773923	0.123842	0.725263
P31937	Q9Y5Z9	0.737507	0.530663	0.862813	0.236281	0.771396
P31941	Q96RU7	0.614202	0.527692	0.732886	0.139464	0.625352
P31942	P02766	0.503286	0.382803	0.567862	0.244984	0.559006
P31942	P16871	0.453857	0.347704	0.515425	0.207583	0.455582
P31942	P26641	0.560182	0.39149	0.639637	0.242358	0.51754
P31942	P31942	0.415649	0.235186	0.490948	0.114455	0.373564
P31942	P50995	0.492134	0.44121	0.580885	0.137128	0.45607
P31942	P62701	0.539025	0.468925	0.63687	0.147648	0.556873
P31942	Q14194	0.594605	0.589319	0.703723	0.158133	0.576436
P31942	Q92993	0.478752	0.446365	0.551224	0.188862	0.425894
P31942	Q9BVJ6	0.380778	0.213237	0.436807	0.156663	0.41103
P31942	Q9P1W9	0.546373	0.526953	0.613539	0.277708	0.512098
P31942	Q9UKR5	0.495041	0.343554	0.554724	0.25631	0.53659
P31943	O15160	0.550552	0.478341	0.644309	0.175524	0.553114
P31943	O95872	0.472749	0.257615	0.554669	0.145066	0.493139
P31943	P31942	0.438155	0.24579	0.51737	0.121297	0.449149
P31943	P31943	0.48337	0.302036	0.548964	0.220992	0.453949
P31943	P52597	0.476755	0.241986	0.562644	0.133203	0.439922
P31943	Q14194	0.601455	0.542266	0.713888	0.151719	0.546325
P31943	Q52LG2	0.410388	0.263764	0.485139	0.111387	0.383472
P31943	Q86VE0	0.416181	0.241871	0.477919	0.16923	0.397045
P31943	Q8NEC5	0.411062	0.270847	0.469041	0.179146	0.392335
P31943	Q96EL3	0.507137	0.327465	0.594429	0.157969	0.534633
P31943	Q9BTL3	0.43123	0.278235	0.500052	0.155942	0.400628
P31943	Q9Y5V3	0.407189	0.376885	0.448302	0.242739	0.415716
P31946	O14649	0.644552	0.560544	0.690011	0.462713	0.559152
P31946	O43353	0.698427	0.686295	0.727333	0.582801	0.658142
P31946	P05067	0.57984	0.381279	0.622866	0.407735	0.618806
P31946	P05556	0.723211	0.502162	0.858666	0.181394	0.805085
P31946	P21127	0.540754	0.388024	0.621358	0.218341	0.584223
P31946	P26651	0.529286	0.507727	0.545248	0.465441	0.502255
P31946	P46527	0.600347	0.641478	0.634734	0.462801	0.56968
P31946	P68431	0.728216	0.713485	0.792736	0.470136	0.702744
P31946	Q13309	0.737365	0.628148	0.798769	0.491745	0.71905
P31946	Q14469	0.526838	0.502817	0.607232	0.205262	0.594897
P31946	Q15418	0.669009	0.609389	0.755401	0.323438	0.658866
P31946	Q8NHY2	0.6064	0.45442	0.716445	0.166219	0.631048
P31946	Q9NSI8	0.596149	0.593049	0.578262	0.667694	0.536739
P31946	Q9UK53	0.53827	0.452419	0.55993	0.451634	0.532872
P31947	O00444	0.553579	0.336441	0.583147	0.435303	0.519073
P31947	O43916	0.728386	0.674835	0.809288	0.404776	0.730566
P31947	O60269	0.446455	0.434914	0.44531	0.451037	0.444442
P31947	P04150	0.48878	0.351223	0.552056	0.235673	0.523511
P31947	P05198	0.708716	0.490984	0.836862	0.196132	0.762502
P31947	P23588	0.40302	0.358507	0.465018	0.155028	0.47703
P31947	P27448	0.552549	0.472793	0.590097	0.402353	0.541406
P31947	P31947	0.919828	0.905801	0.926315	0.89388	0.944982
P31947	P43355	0.667913	0.644103	0.716832	0.472241	0.660167
P31947	P55771	0.52341	0.490185	0.5649	0.357448	0.513498
P31947	P68104	0.69475	0.586972	0.823097	0.181363	0.765054
P31947	P98177	0.453739	0.44143	0.483592	0.334328	0.475592
P31947	Q12778	0.404642	0.393768	0.443357	0.24978	0.459054
P31947	Q12788	0.744462	0.655801	0.885784	0.179173	0.852974
P31947	Q13064	0.612336	0.512012	0.594769	0.682603	0.545197
P31947	Q14103	0.539172	0.475047	0.629709	0.177023	0.526669
P31947	Q15884	0.524053	0.440615	0.525201	0.51946	0.500145
P31947	Q17RB8	0.641154	0.571888	0.70856	0.371531	0.649283
P31947	Q53FD0	0.440323	0.424836	0.477956	0.289788	0.47195
P31947	Q68D86	0.586365	0.422022	0.647578	0.341514	0.607679
P31947	Q6ZU52	0.39283	0.359579	0.436389	0.218595	0.483472
P31947	Q86Z20	0.577701	0.449296	0.577801	0.5773	0.543601
P31947	Q8IZU0	0.594355	0.626545	0.676336	0.266431	0.639614
P31947	Q8N448	0.621432	0.466615	0.705833	0.283829	0.674832
P31947	Q96HA8	0.780574	0.723287	0.844296	0.525684	0.752545
P31947	Q96QF0	0.571872	0.430326	0.586908	0.511729	0.535709
P31947	Q9H8W4	0.696017	0.585761	0.797091	0.291719	0.73359
P31947	Q9NSI8	0.557808	0.480469	0.55981	0.549804	0.52039
P31947	Q9NYF3	0.47803	0.463237	0.478525	0.47605	0.494542
P31947	Q9UK53	0.493339	0.43788	0.548703	0.271883	0.531626
P31947	Q9UQ84	0.493333	0.417117	0.569174	0.189968	0.508534
P31948	O00257	0.47687	0.316021	0.548438	0.190596	0.476561
P31948	O75925	0.558648	0.373509	0.63845	0.239436	0.577799
P31948	O75928	0.565368	0.330096	0.656136	0.202297	0.572079
P31948	P04156	0.592279	0.331557	0.702123	0.152904	0.569518
P31948	P05067	0.57041	0.30072	0.659951	0.212248	0.59853
P31948	P07900	0.701954	0.473138	0.785019	0.369698	0.735718
P31948	P08238	0.722523	0.498784	0.793266	0.439551	0.747444
P31948	P34932	0.724336	0.567071	0.819521	0.343599	0.766837
P31948	P63279	0.723086	0.357012	0.851849	0.208035	0.791431
P31948	Q0VDF9	0.711401	0.495896	0.837849	0.205613	0.760297
P31948	Q8N2W9	0.604166	0.3704	0.704417	0.203162	0.627334
P31948	Q96JG8	0.522701	0.382506	0.587665	0.262845	0.553607
P31948	Q9UHY8	0.569365	0.324554	0.648862	0.251377	0.571622
P31948	Q9Y6X2	0.570234	0.366615	0.660202	0.210364	0.584719
P31949	Q96NB1	0.525563	0.421533	0.586014	0.283762	0.557462
P31994	P07948	0.642531	0.545118	0.713946	0.356873	0.613607
P31994	P17252	0.625392	0.513805	0.736681	0.180238	0.634563
P31994	P28482	0.706152	0.609235	0.768915	0.455101	0.691505
P31994	P29350	0.651191	0.621139	0.730229	0.335042	0.611316
P31994	P62993	0.572447	0.389505	0.684282	0.125106	0.586643
P31994	Q13480	0.388433	0.273431	0.447877	0.150653	0.407882
P32019	P05067	0.583005	0.404099	0.662953	0.263216	0.623589
P32119	P05067	0.557111	0.350188	0.595319	0.404279	0.546295
P32119	P21673	0.715527	0.564308	0.867762	0.106588	0.84115
P32119	P36578	0.662075	0.479375	0.796546	0.124187	0.770227
P32119	P63104	0.787944	0.686646	0.881584	0.413384	0.863717
P32119	Q13162	0.882096	0.853018	0.866067	0.94621	0.860768
P32119	Q8NBS9	0.641898	0.453317	0.703808	0.394261	0.66476
P32121	O76061	0.566887	0.545435	0.648834	0.239103	0.579276
P32121	P04201	0.734212	0.735757	0.754194	0.654282	0.722858
P32121	P08100	0.778896	0.772111	0.786043	0.750308	0.733363
P32121	P0CG48	0.647114	0.431199	0.747454	0.245755	0.705331
P32121	P25963	0.577515	0.506376	0.682084	0.159238	0.589204
P32121	P31749	0.675885	0.523431	0.784665	0.240764	0.742654
P32121	P41222	0.698601	0.605247	0.736233	0.548076	0.611312
P32121	P45985	0.692863	0.699309	0.729166	0.547648	0.632243
P32121	P50052	0.748829	0.739373	0.77517	0.643462	0.674452
P32121	P53667	0.615073	0.442253	0.718408	0.201734	0.666444
P32121	P63010	0.617231	0.455378	0.711441	0.240393	0.662838
P32121	Q12967	0.517909	0.432012	0.583057	0.257315	0.548603
P32121	Q8TEY7	0.56265	0.523065	0.613917	0.357581	0.614841
P32121	Q96G25	0.547438	0.53033	0.632544	0.207012	0.593405
P32121	Q96PU5	0.54293	0.372508	0.612184	0.265912	0.548957
P32189	O94829	0.772072	0.613513	0.856534	0.434223	0.803358
P32189	P19793	0.582	0.523103	0.689155	0.153382	0.581108
P32189	P21695	0.735783	0.570977	0.868825	0.203615	0.834981
P32189	P22736	0.564247	0.507222	0.662769	0.170159	0.570159
P32238	P06307	0.653398	0.650423	0.720439	0.385235	0.658662
P32239	Q9NPD5	0.639712	0.638873	0.702378	0.389049	0.593489
P32239	Q9P121	0.632948	0.535581	0.719786	0.285595	0.654059
P32241	O00401	0.480649	0.416642	0.549604	0.204828	0.500975
P32241	P09683	0.72112	0.73344	0.720276	0.724496	0.717812
P32241	Q9NQX1	0.592386	0.444662	0.67196	0.274091	0.605254
P32242	A1KXE4	0.279427	0.205919	0.324175	0.100436	0.306125
P32242	A8MQ03	0.293249	0.231509	0.328284	0.153112	0.318638
P32242	B2RXF5	0.37728	0.281187	0.433707	0.151571	0.407662
P32242	O14633	0.3034	0.217353	0.352055	0.10878	0.332048
P32242	O14817	0.408255	0.361311	0.465975	0.177375	0.455156
P32242	O43184	0.473466	0.411828	0.544722	0.188445	0.426748
P32242	O43597	0.322387	0.210572	0.373544	0.117759	0.357922
P32242	O43609	0.319651	0.226455	0.368152	0.125646	0.350207
P32242	O60269	0.279939	0.191048	0.315283	0.138564	0.293656
P32242	O75638	0.302467	0.217784	0.330547	0.190149	0.294962
P32242	O76081	0.359079	0.301638	0.413321	0.142111	0.341069
P32242	O95967	0.492495	0.391297	0.538603	0.308065	0.503261
P32242	O95992	0.477632	0.492567	0.531064	0.263904	0.488128
P32242	P05187	0.571403	0.6156	0.660338	0.215667	0.582137
P32242	P0CG21	0.456947	0.399575	0.452982	0.472808	0.49074
P32242	P27658	0.351571	0.252651	0.397603	0.167442	0.380345
P32242	P49795	0.376285	0.344135	0.434262	0.144377	0.383776
P32242	P59990	0.29931	0.216454	0.349292	0.099383	0.332437
P32242	P59991	0.340383	0.24463	0.397389	0.112361	0.392831
P32242	P60328	0.300352	0.222999	0.347214	0.112903	0.319152
P32242	P60329	0.298828	0.214262	0.345701	0.11134	0.317565
P32242	P60331	0.291249	0.199851	0.339144	0.0996672	0.309273
P32242	P60369	0.290032	0.197079	0.339068	0.0938889	0.328764
P32242	P60409	0.294659	0.191663	0.341871	0.105812	0.334412
P32242	P60410	0.285038	0.201813	0.331003	0.101181	0.298362
P32242	P60411	0.293022	0.200553	0.340024	0.105012	0.314394
P32242	P60412	0.298394	0.200749	0.346839	0.104613	0.321925
P32242	P78386	0.389166	0.24501	0.456212	0.120981	0.458888
P32242	Q03989	0.314054	0.212391	0.358262	0.137222	0.33485
P32242	Q07627	0.287012	0.209408	0.330873	0.111568	0.300023
P32242	Q16134	0.553444	0.637307	0.632738	0.236269	0.54899
P32242	Q16348	0.519079	0.581962	0.607078	0.167085	0.473554
P32242	Q2TAL6	0.364412	0.226128	0.420588	0.13971	0.385217
P32242	Q2TBC4	0.365215	0.364265	0.418454	0.15226	0.39194
P32242	Q330K2	0.518425	0.479563	0.542594	0.421748	0.442311
P32242	Q3LHN2	0.322662	0.242067	0.359141	0.176744	0.339717
P32242	Q3LI64	0.304479	0.227184	0.348702	0.127588	0.341299
P32242	Q3LI66	0.310218	0.234522	0.347273	0.161994	0.323419
P32242	Q3LI70	0.30275	0.241864	0.3425	0.14375	0.326234
P32242	Q3MIV0	0.307349	0.244222	0.35322	0.123865	0.316885
P32242	Q3SY46	0.273094	0.204878	0.317228	0.0965585	0.308047
P32242	Q3SYF9	0.304258	0.236355	0.346276	0.136187	0.325313
P32242	Q3V5L5	0.556311	0.607898	0.603052	0.369346	0.496879
P32242	Q52LG2	0.288625	0.204869	0.336721	0.0962422	0.316293
P32242	Q53HC5	0.554988	0.590318	0.645647	0.192352	0.539204
P32242	Q5JXC2	0.317605	0.206553	0.360591	0.145658	0.338424
P32242	Q5T4B2	0.5424	0.627388	0.620786	0.228855	0.524641
P32242	Q5T749	0.299319	0.196371	0.340608	0.134161	0.321717
P32242	Q5T751	0.302537	0.209821	0.354847	0.0932997	0.331972
P32242	Q5T754	0.306583	0.21929	0.360712	0.0900667	0.334465
P32242	Q5T7P3	0.31073	0.215295	0.36298	0.101729	0.339442
P32242	Q5TA45	0.534791	0.538847	0.612009	0.225918	0.531546
P32242	Q5TA78	0.300313	0.214793	0.349531	0.103439	0.325608
P32242	Q5TA79	0.300242	0.214562	0.351893	0.0936373	0.329401
P32242	Q5TA81	0.305758	0.239349	0.363969	0.0729124	0.363969
P32242	Q5TA82	0.297182	0.227542	0.344026	0.109804	0.351803
P32242	Q5W111	0.42265	0.40386	0.489354	0.155832	0.422294
P32242	Q674R7	0.455459	0.525025	0.525775	0.174195	0.410149
P32242	Q6L8G4	0.306959	0.208023	0.359907	0.0951675	0.33735
P32242	Q6L8G9	0.303407	0.213845	0.356495	0.0910546	0.325819
P32242	Q6L8H1	0.33879	0.208132	0.395243	0.112979	0.403642
P32242	Q6L8H2	0.30118	0.20789	0.351654	0.0992875	0.346633
P32242	Q6PEX3	0.285247	0.209489	0.327353	0.116823	0.300655
P32242	Q6PI77	0.362871	0.274942	0.415082	0.154026	0.372534
P32242	Q7Z3S9	0.400313	0.27355	0.465958	0.137735	0.418015
P32242	Q7Z419	0.425986	0.373229	0.46217	0.281252	0.428362
P32242	Q86X60	0.45161	0.364418	0.426047	0.553864	0.432871
P32242	Q8IUC0	0.281269	0.20795	0.324091	0.109979	0.288854
P32242	Q8IUC1	0.285725	0.208602	0.329473	0.110732	0.303634
P32242	Q8IUC3	0.297439	0.243514	0.332194	0.158416	0.302596
P32242	Q8IUG1	0.295744	0.205528	0.344788	0.0995691	0.318957
P32242	Q8IWZ5	0.442229	0.406653	0.482658	0.280517	0.446759
P32242	Q8IZ26	0.40683	0.293421	0.470324	0.152858	0.393546
P32242	Q8IZ63	0.284653	0.19643	0.320814	0.140008	0.302033
P32242	Q8TC57	0.470323	0.529081	0.500492	0.349647	0.447226
P32242	Q8TDS5	0.548379	0.535788	0.545429	0.560176	0.489751
P32242	Q92764	0.42719	0.385722	0.455001	0.315943	0.489975
P32242	Q93062	0.344417	0.244435	0.403188	0.109335	0.345734
P32242	Q96LM6	0.290068	0.223601	0.329712	0.131489	0.337545
P32242	Q96T55	0.431263	0.401245	0.492685	0.185577	0.42178
P32242	Q9BQ66	0.302933	0.219064	0.348659	0.120029	0.323636
P32242	Q9BYP8	0.304838	0.222561	0.354651	0.105587	0.332417
P32242	Q9BYQ0	0.299684	0.206649	0.351595	0.0920398	0.32162
P32242	Q9BYQ2	0.296493	0.204585	0.347731	0.0915399	0.313139
P32242	Q9BYQ3	0.298458	0.203712	0.349712	0.0934391	0.313251
P32242	Q9BYQ4	0.294776	0.204652	0.345848	0.0904881	0.314009
P32242	Q9BYQ6	0.328061	0.208757	0.391341	0.0749417	0.391341
P32242	Q9BYQ7	0.328392	0.227468	0.371484	0.156025	0.357222
P32242	Q9BYR2	0.30514	0.196767	0.356836	0.0983599	0.328886
P32242	Q9BYR3	0.308786	0.208386	0.36193	0.0962108	0.343924
P32242	Q9BYR5	0.33529	0.214327	0.385937	0.132702	0.381565
P32242	Q9BYR6	0.28911	0.222914	0.335137	0.105004	0.297039
P32242	Q9BYR7	0.292022	0.217497	0.335215	0.119251	0.294532
P32242	Q9BYR8	0.280003	0.22094	0.326523	0.0939232	0.300793
P32242	Q9BYR9	0.292347	0.219723	0.338584	0.107396	0.315241
P32242	Q9C004	0.316582	0.225323	0.36037	0.141431	0.365102
P32242	Q9C005	0.333264	0.21497	0.387369	0.116843	0.373543
P32242	Q9H2X0	0.48355	0.468922	0.548945	0.221968	0.469316
P32242	Q9H5F2	0.296812	0.220421	0.337814	0.132806	0.33222
P32242	Q9NQS3	0.450651	0.343783	0.529979	0.133339	0.494291
P32242	Q9NRY7	0.377139	0.410361	0.434561	0.147452	0.380152
P32242	Q9NZ81	0.306628	0.204605	0.357895	0.10156	0.340758
P32242	Q9NZC7	0.460551	0.487653	0.53372	0.167872	0.444432
P32242	Q9UGC6	0.388661	0.337641	0.453545	0.129123	0.398331
P32242	Q9UKJ5	0.413909	0.369058	0.437824	0.318247	0.437023
P32243	P05067	0.436579	0.334174	0.483863	0.247443	0.470488
P32243	P06730	0.45438	0.444462	0.523363	0.178447	0.454947
P32243	P17152	0.453537	0.450457	0.481959	0.33985	0.464973
P32243	P32243	0.304506	0.252047	0.34528	0.141413	0.322143
P32243	P35680	0.341774	0.271569	0.386807	0.161642	0.324311
P32243	P48742	0.361694	0.267471	0.405798	0.185282	0.36922
P32243	P62854	0.362217	0.264576	0.424316	0.113821	0.421203
P32243	Q00526	0.517128	0.606636	0.56409	0.329282	0.483331
P32243	Q7L2R6	0.387013	0.31908	0.437694	0.184288	0.414581
P32243	Q8NH93	0.527986	0.55308	0.588646	0.285346	0.547592
P32243	Q8NHY0	0.529961	0.563138	0.599725	0.250903	0.515379
P32243	Q8TAA1	0.364456	0.3925	0.383174	0.289584	0.359658
P32243	Q96RD1	0.578039	0.665789	0.588586	0.53585	0.575544
P32243	Q9UK76	0.286573	0.232705	0.330886	0.109322	0.33459
P32243	Q9Y261	0.324061	0.258455	0.366248	0.155311	0.349348
P32245	O60637	0.747292	0.727015	0.792126	0.567955	0.7532
P32245	P21145	0.744933	0.781477	0.780482	0.602736	0.778247
P32245	P60033	0.766957	0.790343	0.799423	0.637094	0.799679
P32245	Q15084	0.73235	0.558768	0.817639	0.391192	0.779053
P32245	Q8NHE4	0.799684	0.910974	0.781962	0.87057	0.757793
P32245	Q96HH6	0.803482	0.784951	0.821708	0.730577	0.766174
P32245	Q9GZM5	0.680795	0.623954	0.696878	0.616464	0.619177
P32245	Q9NVV5	0.723564	0.613193	0.840943	0.254049	0.78225
P32245	Q9Y342	0.73266	0.740773	0.770369	0.581825	0.741173
P32246	O00391	0.690306	0.607575	0.726815	0.54427	0.668508
P32246	P02686	0.584099	0.546712	0.601618	0.514022	0.588512
P32246	P04156	0.617551	0.672236	0.668352	0.414349	0.607097
P32246	P04233	0.618149	0.571887	0.668726	0.415842	0.637854
P32246	P80098	0.837133	0.830446	0.854131	0.769141	0.835262
P32246	Q6P1Q0	0.734607	0.627411	0.796603	0.486622	0.671311
P32246	Q8IYR6	0.633923	0.571923	0.659763	0.530564	0.616472
P32246	Q96CP6	0.566437	0.424423	0.62293	0.340468	0.55977
P32248	Q99731	0.7889	0.803849	0.785506	0.802476	0.745737
P32249	Q13330	0.636565	0.472076	0.681523	0.456731	0.633155
P32298	P23945	0.805904	0.753842	0.819023	0.753428	0.742986
P32320	O00560	0.681538	0.62636	0.754875	0.388186	0.654815
P32320	O43167	0.479522	0.276364	0.550337	0.196261	0.58414
P32320	P25786	0.76279	0.669865	0.854209	0.397113	0.780807
P32320	P32320	0.883918	0.893126	0.901175	0.814887	0.919275
P32320	P43115	0.661651	0.647576	0.782957	0.176427	0.729938
P32320	Q0VD86	0.438783	0.438749	0.507694	0.163138	0.50475
P32320	Q3LI64	0.691462	0.844249	0.694746	0.678327	0.646876
P32320	Q8IUC2	0.643477	0.779168	0.674628	0.518876	0.615
P32320	Q8TBB1	0.577017	0.459773	0.657668	0.254412	0.63025
P32320	Q96CS7	0.595618	0.499457	0.64504	0.397931	0.568679
P32320	Q96EY9	0.680778	0.604722	0.806217	0.179021	0.744834
P32320	Q96HA8	0.794905	0.693489	0.873349	0.481132	0.847331
P32320	Q9BVV2	0.638615	0.57457	0.764012	0.137027	0.75168
P32321	O00560	0.645338	0.504714	0.781087	0.102345	0.761592
P32321	P32321	0.900569	0.893726	0.91853	0.828724	0.885525
P32321	P61328	0.62929	0.445853	0.746121	0.161965	0.687458
P32321	Q6ZVK8	0.750705	0.687351	0.88875	0.198527	0.82631
P32321	Q8TAP6	0.705189	0.707819	0.818648	0.251355	0.758856
P32321	Q8TBB1	0.570625	0.42726	0.677354	0.14371	0.667042
P32321	Q96EH3	0.552163	0.4831	0.645711	0.177971	0.57725
P32321	Q99757	0.689497	0.574119	0.80149	0.241522	0.753989
P32321	Q9GZT8	0.759251	0.605373	0.893598	0.221864	0.805388
P32321	Q9H8Y8	0.503823	0.342361	0.602091	0.110752	0.596201
P32322	Q9NTG7	0.636493	0.515363	0.731159	0.25783	0.640357
P32418	O00168	0.593359	0.581298	0.684392	0.22923	0.618419
P32519	P19838	0.455223	0.411204	0.51409	0.219753	0.476005
P32519	Q04864	0.377418	0.305869	0.430055	0.16687	0.347495
P32745	P61278	0.689864	0.793786	0.653602	0.834913	0.668201
P32754	P52758	0.791571	0.769762	0.936197	0.213065	0.885491
P32754	Q9Y6K9	0.699986	0.509184	0.842019	0.131853	0.83472
P32780	O00505	0.575513	0.489027	0.658315	0.244305	0.594785
P32780	O43248	0.435275	0.265339	0.503766	0.161311	0.426826
P32780	P03372	0.455695	0.329394	0.530485	0.156534	0.430802
P32780	P29083	0.504217	0.342764	0.54674	0.334122	0.51385
P32780	Q00765	0.493404	0.251948	0.593574	0.092725	0.593574
P32780	Q01094	0.423769	0.251283	0.500975	0.114944	0.500975
P32780	Q13888	0.681233	0.667091	0.686513	0.660115	0.671681
P32780	Q14192	0.507923	0.237158	0.60472	0.120737	0.569136
P32780	Q15025	0.485064	0.227903	0.567	0.157322	0.575808
P32780	Q16633	0.408016	0.252954	0.476623	0.133587	0.408116
P32780	Q6RW13	0.55148	0.279563	0.636478	0.211488	0.628102
P32780	Q8N6Y0	0.461587	0.291239	0.531772	0.180848	0.50238
P32780	Q8NBB4	0.440358	0.265986	0.505753	0.17878	0.439738
P32780	Q8WYK2	0.489653	0.256912	0.580782	0.125134	0.537007
P32780	Q96JC9	0.426117	0.232274	0.496026	0.14648	0.443886
P32780	Q9H7U1	0.355326	0.236172	0.404477	0.158722	0.376334
P32856	A0PK00	0.67493	0.605908	0.742562	0.4044	0.691915
P32856	A8K8V0	0.468842	0.42187	0.52774	0.233249	0.517556
P32856	O00161	0.688833	0.568302	0.668601	0.769762	0.682889
P32856	O00258	0.601283	0.489766	0.685428	0.264702	0.699077
P32856	O00559	0.527777	0.524674	0.550408	0.437252	0.489591
P32856	O14662	0.51929	0.468763	0.580061	0.276202	0.544973
P32856	O43752	0.553152	0.544259	0.58822	0.412879	0.573345
P32856	O75355	0.686897	0.595595	0.782607	0.30406	0.679412
P32856	O75396	0.614294	0.472194	0.697101	0.283067	0.620063
P32856	O95159	0.516685	0.445767	0.58578	0.240303	0.532731
P32856	O95183	0.638268	0.440062	0.67058	0.509017	0.679216
P32856	O95292	0.589079	0.48281	0.665252	0.284387	0.617966
P32856	P02671	0.492025	0.30796	0.565558	0.197893	0.589418
P32856	P19075	0.619789	0.43576	0.689371	0.341462	0.687127
P32856	P19397	0.606348	0.425887	0.707389	0.202182	0.713681
P32856	P21579	0.597079	0.483697	0.680955	0.261575	0.629595
P32856	P26678	0.699752	0.617747	0.731272	0.573675	0.788691
P32856	P30301	0.609179	0.510946	0.706147	0.221304	0.639461
P32856	P32856	0.56774	0.501683	0.631058	0.31447	0.582919
P32856	P35227	0.508973	0.431184	0.561092	0.300494	0.506347
P32856	P60880	0.715482	0.554173	0.704639	0.758857	0.740011
P32856	P63027	0.633671	0.615304	0.665351	0.506947	0.646891
P32856	Q13190	0.508789	0.393462	0.580754	0.220929	0.569672
P32856	Q13277	0.583346	0.415386	0.673055	0.224513	0.629039
P32856	Q15836	0.647029	0.591924	0.678213	0.522291	0.661173
P32856	Q4LEZ3	0.581178	0.638238	0.598783	0.510757	0.586717
P32856	Q5QGT7	0.593726	0.495754	0.691982	0.200701	0.643685
P32856	Q5VZY2	0.681111	0.548804	0.750112	0.405105	0.660034
P32856	Q6PEW1	0.499389	0.4622	0.546564	0.310689	0.492075
P32856	Q6QNY1	0.571684	0.477856	0.623791	0.363256	0.598102
P32856	Q86W74	0.616774	0.556235	0.673427	0.39016	0.640958
P32856	Q86Y82	0.536319	0.408291	0.62096	0.197752	0.595173
P32856	Q96F15	0.709115	0.728565	0.716311	0.680329	0.651147
P32856	Q96IW7	0.600731	0.466213	0.679535	0.285515	0.656935
P32856	Q96TC7	0.567334	0.377594	0.618768	0.361595	0.527939
P32856	Q9BQA9	0.657471	0.472606	0.697442	0.49759	0.721142
P32856	Q9BQE5	0.509834	0.518666	0.544453	0.371359	0.492455
P32856	Q9BT17	0.675413	0.632216	0.748105	0.384643	0.727545
P32856	Q9BXJ8	0.68377	0.581895	0.766989	0.350895	0.73939
P32856	Q9H115	0.60243	0.527001	0.706744	0.185177	0.676684
P32856	Q9NZG7	0.524299	0.537097	0.596391	0.23593	0.58281
P32856	Q9UNK0	0.571169	0.439819	0.625187	0.355097	0.603761
P32856	Q9Y3B7	0.612953	0.519608	0.666945	0.396987	0.617976
P32856	Q9Y5P4	0.550702	0.396734	0.635556	0.211286	0.582841
P32856	Q9Y6X1	0.624187	0.711411	0.655059	0.5007	0.642465
P32881	P05067	0.547869	0.371824	0.569655	0.460726	0.50232
P32881	Q8TDT2	0.611099	0.548023	0.679093	0.33912	0.636879
P32927	O14920	0.57656	0.475319	0.660904	0.239185	0.547454
P32927	P29350	0.569393	0.45497	0.639825	0.287666	0.567206
P32927	P63104	0.533585	0.328767	0.611147	0.22334	0.568567
P32927	P63244	0.536747	0.388998	0.611244	0.238762	0.564693
P32927	Q06124	0.565973	0.447022	0.620872	0.346376	0.503581
P32927	Q13257	0.534649	0.327202	0.584319	0.335968	0.558504
P32929	O95980	0.707447	0.564566	0.841514	0.17118	0.842728
P32929	P32929	0.921564	0.89569	0.944538	0.829668	0.951527
P32929	Q96HA8	0.784597	0.680212	0.908923	0.287291	0.848333
P32929	Q96NT3	0.806654	0.695354	0.883591	0.498906	0.799235
P32929	Q9H190	0.691073	0.601235	0.827578	0.145052	0.737096
P32942	B2RUZ4	0.685047	0.525417	0.788758	0.270203	0.697076
P32942	O14493	0.659295	0.492456	0.740811	0.333234	0.683317
P32942	P05067	0.576786	0.416687	0.647133	0.295397	0.609237
P32942	P11686	0.637256	0.485065	0.730381	0.264755	0.663112
P32942	P26038	0.752603	0.501455	0.834419	0.425335	0.761593
P32942	P30536	0.807168	0.473308	0.834213	0.698988	0.834105
P32942	P56851	0.753186	0.584974	0.806473	0.540041	0.763674
P32942	Q6PL45	0.665276	0.51259	0.713696	0.471599	0.663593
P32942	Q8N6F1	0.691531	0.475432	0.745263	0.476605	0.677201
P32942	Q96IW7	0.674972	0.377062	0.768234	0.301924	0.70693
P32942	Q9NRQ5	0.711213	0.54277	0.812141	0.307501	0.738158
P32942	Q9NZG7	0.706587	0.517107	0.767719	0.462058	0.732663
P32969	O15156	0.471085	0.341944	0.549876	0.155922	0.528282
P32969	O43829	0.533148	0.367534	0.61967	0.18706	0.570816
P32969	P23396	0.709009	0.4908	0.845855	0.161624	0.844423
P32969	P55072	0.652474	0.495315	0.741814	0.295117	0.695245
P32969	Q13137	0.616179	0.456347	0.675142	0.38033	0.590312
P32969	Q14919	0.518674	0.498838	0.605714	0.170513	0.577608
P32969	Q52MB2	0.567821	0.65195	0.58255	0.508904	0.561556
P32969	Q6NT76	0.450138	0.376107	0.509115	0.21423	0.511979
P32969	Q86WC6	0.732394	0.604803	0.853746	0.246986	0.785317
P32969	Q8IX15	0.461828	0.353587	0.497821	0.317858	0.503952
P32969	Q8IZU0	0.69966	0.716784	0.706378	0.672787	0.699863
P32969	Q8NA61	0.499888	0.477236	0.514235	0.442497	0.533299
P32969	Q8TAP6	0.693134	0.694546	0.809431	0.227946	0.809978
P32969	Q8WVP5	0.748314	0.653352	0.833164	0.408915	0.813989
P32969	Q96BR9	0.499159	0.37206	0.549955	0.295973	0.529502
P32969	Q96CG3	0.747093	0.633916	0.794647	0.556877	0.729326
P32969	Q96MF2	0.574283	0.421741	0.593056	0.49919	0.537123
P32969	Q9BQD3	0.576372	0.560575	0.651349	0.276463	0.616643
P32969	Q9UL42	0.594295	0.421427	0.68665	0.224876	0.684648
P32971	O95393	0.582662	0.458761	0.674612	0.21486	0.585652
P32971	P28908	0.547825	0.407254	0.562923	0.487435	0.58445
P32971	Q07325	0.58632	0.451997	0.698003	0.139592	0.618917
P33121	P08235	0.518795	0.45377	0.596992	0.206009	0.52739
P33151	P02671	0.524902	0.310574	0.610956	0.180684	0.600104
P33176	O00161	0.620579	0.395374	0.704506	0.284868	0.669254
P33176	P31321	0.595847	0.365061	0.708527	0.145128	0.689231
P33176	P31323	0.57388	0.361282	0.678904	0.153784	0.619352
P33176	P60880	0.603836	0.393102	0.692283	0.250047	0.658631
P33176	Q04917	0.653296	0.408415	0.76355	0.212278	0.770903
P33176	Q07866	0.630986	0.342161	0.719072	0.278641	0.639925
P33176	Q86VP1	0.590753	0.32738	0.682269	0.224691	0.672316
P33176	Q8N1B4	0.64581	0.427946	0.753218	0.21618	0.701378
P33176	Q96BR9	0.539726	0.347716	0.630002	0.178621	0.54871
P33176	Q96CN9	0.599439	0.323383	0.70227	0.188113	0.693045
P33240	A1KXE4	0.3058	0.215161	0.352997	0.117011	0.335033
P33240	A6NJ78	0.446045	0.390951	0.510857	0.186795	0.483443
P33240	O14964	0.405892	0.253908	0.463688	0.174708	0.396057
P33240	O75177	0.300823	0.203096	0.343441	0.130352	0.324062
P33240	P05067	0.424897	0.275781	0.490415	0.162829	0.399681
P33240	P26641	0.451147	0.322523	0.527398	0.146139	0.474408
P33240	P53999	0.342072	0.206632	0.401081	0.106038	0.409899
P33240	P56545	0.451256	0.374793	0.528942	0.140511	0.463291
P33240	P78424	0.329881	0.223803	0.373901	0.153799	0.35738
P33240	Q04726	0.412688	0.348454	0.474645	0.164859	0.40461
P33240	Q08117	0.34638	0.204429	0.401989	0.123943	0.379439
P33240	Q0VD86	0.318835	0.208485	0.367206	0.125352	0.343688
P33240	Q12996	0.524745	0.446208	0.59857	0.229447	0.49981
P33240	Q13011	0.457686	0.368666	0.538688	0.133678	0.522243
P33240	Q15517	0.309594	0.218124	0.342342	0.178602	0.324028
P33240	Q16891	0.443011	0.271215	0.511951	0.167253	0.465829
P33240	Q6NVU6	0.436264	0.361575	0.506295	0.156139	0.522135
P33240	Q7Z5V6	0.32675	0.208152	0.375455	0.131926	0.356709
P33240	Q8HWS3	0.393965	0.356535	0.446707	0.182997	0.372831
P33240	Q8IWL8	0.36822	0.243554	0.381083	0.316768	0.365624
P33240	Q8N6F8	0.389104	0.33121	0.453557	0.131291	0.414471
P33240	Q8NFV4	0.429572	0.386231	0.500915	0.144202	0.472862
P33240	Q92734	0.326951	0.196888	0.376464	0.128896	0.346792
P33240	Q92993	0.403217	0.356835	0.463574	0.161786	0.403763
P33240	Q99689	0.347844	0.22979	0.398853	0.14381	0.371328
P33240	Q99932	0.319113	0.203946	0.36324	0.142607	0.348433
P33240	Q9BSH5	0.446221	0.380785	0.502098	0.222712	0.517889
P33240	Q9BYN7	0.382474	0.261755	0.436918	0.164698	0.374465
P33240	Q9NZN8	0.365399	0.230293	0.421292	0.141826	0.360919
P33240	Q9UHD9	0.341084	0.20048	0.390218	0.144549	0.363394
P33240	Q9UKR5	0.368872	0.250409	0.433772	0.109268	0.452602
P33240	Q9UMX0	0.342762	0.210266	0.394231	0.136886	0.332869
P33240	Q9Y6H3	0.403206	0.356147	0.463665	0.161372	0.467409
P33241	O95274	0.395196	0.401346	0.446781	0.188856	0.41825
P33241	O95863	0.328046	0.259911	0.364382	0.182704	0.366536
P33241	Q13007	0.438047	0.386996	0.485794	0.247059	0.496899
P33241	Q13296	0.455589	0.576874	0.39066	0.715307	0.402857
P33241	Q92748	0.36062	0.33804	0.38996	0.24326	0.397599
P33241	Q92876	0.53992	0.464539	0.539002	0.543593	0.537034
P33260	P34741	0.602294	0.686407	0.709612	0.173024	0.613118
P33316	Q6ZVK8	0.635633	0.621053	0.683108	0.445729	0.589678
P33316	Q9UM82	0.475051	0.356241	0.556968	0.147381	0.507819
P33552	O95067	0.601044	0.659151	0.697432	0.215495	0.566697
P33552	P04004	0.582805	0.617993	0.636299	0.368826	0.563603
P33552	P06493	0.92271	0.936189	0.921269	0.928472	0.933874
P33552	P07195	0.71564	0.804491	0.834826	0.238896	0.80955
P33552	P07900	0.648934	0.572596	0.748991	0.248709	0.758755
P33552	P14635	0.592019	0.66156	0.636097	0.415707	0.519069
P33552	P24941	0.896528	0.909683	0.892989	0.910683	0.888671
P33552	P62993	0.762823	0.612715	0.864292	0.356943	0.837265
P33552	P68104	0.723602	0.761885	0.799081	0.421688	0.742059
P33552	P78396	0.538726	0.640012	0.593255	0.32061	0.518636
P33552	Q00526	0.887101	0.919594	0.878682	0.920776	0.9084
P33552	Q04837	0.654931	0.593595	0.743838	0.299305	0.700452
P33552	Q13432	0.650186	0.685203	0.690499	0.488934	0.632171
P33552	Q16543	0.662496	0.654019	0.682072	0.584194	0.607237
P33552	Q9H2G9	0.477996	0.353337	0.510026	0.349874	0.504318
P33552	Q9Y3Q8	0.315599	0.226884	0.369609	0.0995627	0.398074
P33681	P08138	0.581094	0.36983	0.658448	0.271679	0.627084
P33681	Q9NZQ7	0.688735	0.476149	0.776742	0.336706	0.698635
P33764	P10276	0.600278	0.473593	0.671164	0.316735	0.56615
P33764	P13631	0.623616	0.550112	0.681294	0.392903	0.566126
P33764	P29034	0.84701	0.875305	0.839768	0.87598	0.851097
P33764	P60903	0.826952	0.913335	0.804365	0.917302	0.83712
P33778	P05067	0.492779	0.310408	0.575138	0.16334	0.540051
P33778	P29350	0.690111	0.715203	0.775179	0.34984	0.664568
P33778	P55036	0.547663	0.44529	0.630365	0.216853	0.618221
P33897	O14975	0.671626	0.559347	0.756141	0.333565	0.736769
P33897	P08865	0.576313	0.538227	0.625267	0.380496	0.550061
P33897	Q9UBJ2	0.717115	0.579034	0.739587	0.627227	0.7373
P33947	P01106	0.527231	0.447002	0.546142	0.451586	0.577576
P33947	P11802	0.771892	0.683138	0.871541	0.373293	0.837337
P33947	P16070	0.48286	0.405522	0.497521	0.424213	0.564963
P33947	P22455	0.653089	0.398885	0.702999	0.453449	0.63563
P33947	P29317	0.760378	0.39687	0.80899	0.565929	0.759907
P33947	P30279	0.84634	0.61595	0.883689	0.696945	0.843632
P33947	P31749	0.769936	0.71823	0.838257	0.496653	0.762178
P33947	P33947	0.808776	0.594706	0.946779	0.256765	0.92934
P33947	P35240	0.757492	0.585357	0.833773	0.452369	0.82507
P33947	P42772	0.870587	0.863367	0.905665	0.730274	0.8418
P33947	P46734	0.75684	0.819	0.775746	0.681216	0.710032
P33947	Q00534	0.754617	0.592699	0.841316	0.407822	0.781937
P33947	Q14457	0.690908	0.416305	0.782443	0.324768	0.794782
P33947	Q15831	0.670685	0.586256	0.783563	0.219172	0.696423
P33947	Q92830	0.646671	0.38161	0.703451	0.419553	0.68758
P33981	P04637	0.471679	0.344196	0.54088	0.194874	0.481601
P33981	P05067	0.497056	0.377654	0.547114	0.296825	0.518603
P33981	P07900	0.534973	0.40953	0.616687	0.208116	0.543592
P33981	P24941	0.513155	0.368135	0.59564	0.183214	0.526411
P33981	P33981	0.532423	0.46484	0.556328	0.4368	0.546312
P33981	P43351	0.45294	0.346159	0.518372	0.191213	0.443724
P33981	Q53HL2	0.448499	0.371348	0.508388	0.208941	0.463614
P33981	Q9Y5T5	0.500707	0.397757	0.558506	0.26951	0.529187
P33991	O00311	0.552027	0.477717	0.633334	0.226801	0.556071
P33991	O43913	0.596832	0.520319	0.687131	0.235637	0.618174
P33991	O43929	0.636764	0.502494	0.738889	0.228266	0.678151
P33991	P33991	0.632094	0.548546	0.685164	0.419816	0.613224
P33991	P33993	0.717597	0.719716	0.722017	0.699916	0.689153
P33991	P49736	0.654711	0.649484	0.671747	0.586565	0.617653
P33991	Q08945	0.554197	0.465732	0.639619	0.212509	0.578653
P33991	Q13415	0.556184	0.429532	0.644724	0.202025	0.616608
P33991	Q13416	0.50778	0.456599	0.590411	0.177256	0.496976
P33991	Q14566	0.673298	0.708522	0.672663	0.675837	0.6237
P33991	Q9BTE3	0.732053	0.73187	0.73394	0.724507	0.71889
P33991	Q9UBD5	0.604644	0.461772	0.699351	0.225812	0.65123
P33991	Q9Y5N6	0.559391	0.523856	0.656949	0.169161	0.570885
P33992	O00311	0.592819	0.49503	0.682488	0.23414	0.58674
P33992	O43913	0.624599	0.503688	0.737001	0.17499	0.67089
P33992	P05067	0.582074	0.456647	0.640416	0.348705	0.575532
P33992	P33993	0.735972	0.663516	0.776769	0.572785	0.753431
P33992	P49736	0.70886	0.662066	0.732603	0.613886	0.692432
P33992	P60409	0.510067	0.517508	0.597285	0.161199	0.524151
P33992	Q13415	0.601288	0.44745	0.684343	0.269067	0.674768
P33992	Q13416	0.509544	0.425574	0.590447	0.185929	0.51735
P33992	Q8N726	0.586468	0.61853	0.674763	0.233288	0.585247
P33992	Q93062	0.585816	0.564183	0.686101	0.184676	0.597785
P33992	Q99459	0.564257	0.424795	0.646654	0.234669	0.588685
P33992	Q99750	0.526457	0.555165	0.615849	0.16889	0.502288
P33992	Q9BTE3	0.783748	0.790908	0.796311	0.733499	0.780548
P33992	Q9Y5N6	0.601092	0.565834	0.703529	0.191343	0.650922
P33993	O00311	0.615926	0.511435	0.704538	0.261479	0.601551
P33993	O43913	0.658071	0.498471	0.766477	0.224447	0.722052
P33993	O43929	0.685736	0.511855	0.805439	0.206922	0.792438
P33993	P05067	0.587941	0.455736	0.655944	0.315927	0.578442
P33993	P06400	0.624938	0.540643	0.689592	0.366322	0.629726
P33993	P14373	0.687584	0.492281	0.795511	0.255876	0.772519
P33993	P27694	0.614485	0.460662	0.719287	0.195279	0.644005
P33993	P33993	0.702424	0.580032	0.768698	0.437329	0.728484
P33993	P43360	0.59618	0.472953	0.685777	0.237795	0.589648
P33993	P50222	0.526675	0.449099	0.614195	0.176592	0.532008
P33993	Q02086	0.471518	0.435395	0.545015	0.177533	0.520182
P33993	Q13415	0.624729	0.469507	0.684788	0.384494	0.623766
P33993	Q13416	0.519701	0.437449	0.600477	0.196595	0.534761
P33993	Q14192	0.625215	0.525621	0.747636	0.135532	0.713933
P33993	Q15742	0.498098	0.464333	0.576043	0.186317	0.520139
P33993	Q49A92	0.476962	0.436747	0.540648	0.22222	0.513274
P33993	Q68D86	0.576137	0.457757	0.6799	0.161085	0.6291
P33993	Q6NUQ1	0.670831	0.494419	0.777995	0.242172	0.73322
P33993	Q7L590	0.51242	0.415079	0.596754	0.175083	0.561026
P33993	Q8N448	0.62249	0.450439	0.724901	0.212843	0.668149
P33993	Q8N6Y0	0.532886	0.452256	0.617363	0.194981	0.577117
P33993	Q8ND90	0.658302	0.514557	0.750454	0.289697	0.739297
P33993	Q8TD10	0.601665	0.470241	0.695916	0.224661	0.676823
P33993	Q93062	0.634895	0.582089	0.700379	0.372963	0.634846
P33993	Q96MA6	0.71014	0.670523	0.768373	0.477209	0.746751
P33993	Q9BTE3	0.79246	0.756705	0.8036	0.747902	0.792484
P33993	Q9BYV2	0.618409	0.498319	0.726823	0.184756	0.676668
P33993	Q9NQM4	0.546011	0.493984	0.63798	0.178135	0.563404
P33993	Q9NS73	0.541922	0.496798	0.63818	0.156889	0.567091
P33993	Q9NYB9	0.563968	0.461453	0.647779	0.228721	0.618675
P33993	Q9UBB9	0.590528	0.425771	0.669174	0.27594	0.605494
P33993	Q9UBD5	0.642107	0.461255	0.756591	0.184171	0.740718
P33993	Q9UBU7	0.480085	0.433104	0.551371	0.19494	0.510207
P33993	Q9UKT9	0.518131	0.47452	0.593502	0.216648	0.517805
P33993	Q9UMX0	0.483572	0.41783	0.56154	0.1717	0.548373
P33993	Q9Y2D8	0.559066	0.448521	0.652701	0.184529	0.611995
P33993	Q9Y2V7	0.67278	0.451477	0.788822	0.20861	0.784292
P33993	Q9Y5N6	0.602104	0.554795	0.696474	0.224624	0.640566
P33993	Q9Y5S9	0.567003	0.565579	0.669581	0.156693	0.592104
P34130	Q16620	0.668814	0.506352	0.690118	0.583601	0.568176
P34741	O00560	0.515947	0.472766	0.544251	0.40273	0.55229
P34741	P01009	0.542552	0.616974	0.627454	0.202945	0.540317
P34741	P34741	0.417509	0.622606	0.372437	0.597797	0.387785
P34741	Q12797	0.491417	0.443855	0.566078	0.192772	0.448942
P34810	Q12967	0.46556	0.431741	0.531325	0.202501	0.459866
P34810	Q7Z7N9	0.644865	0.538135	0.685946	0.480539	0.676582
P34810	Q969L2	0.584637	0.437725	0.62299	0.431226	0.619424
P34810	Q96B49	0.518613	0.488912	0.581386	0.267521	0.548311
P34810	Q96EQ0	0.488522	0.343078	0.571601	0.156204	0.580918
P34896	P0DMM9	0.767224	0.65198	0.91761	0.165678	0.871604
P34896	P11309	0.72901	0.637806	0.871573	0.158757	0.834002
P34896	P34896	0.945877	0.960952	0.943361	0.955939	0.920054
P34897	P05067	0.58508	0.469653	0.670793	0.242229	0.580526
P34897	P34897	0.909955	0.915878	0.909975	0.909875	0.868551
P34897	Q15041	0.722768	0.688285	0.861717	0.166972	0.763552
P34897	Q8N6L0	0.614541	0.496765	0.715529	0.210586	0.682876
P34897	Q969L2	0.70367	0.710657	0.836533	0.172217	0.736274
P34897	Q96DZ9	0.686836	0.689203	0.804909	0.214542	0.728731
P34897	Q9UHP7	0.731775	0.723292	0.854987	0.238927	0.778937
P34903	P16662	0.670533	0.549981	0.791822	0.185375	0.708404
P34903	Q9H190	0.584412	0.449684	0.661477	0.276153	0.54656
P34910	P05090	0.378863	0.345473	0.429566	0.176052	0.50794
P34910	P29972	0.433872	0.408489	0.481516	0.243293	0.481405
P34910	Q5QGT7	0.354471	0.306572	0.414137	0.115805	0.405992
P34910	Q92520	0.402966	0.364319	0.455333	0.1935	0.46536
P34910	Q969E2	0.384711	0.33405	0.424623	0.225063	0.41151
P34910	Q96F15	0.419363	0.408145	0.483989	0.160862	0.488037
P34910	Q9H0R3	0.372767	0.334727	0.420983	0.179903	0.442448
P34913	P34913	0.952124	0.928616	0.96059	0.91826	0.943162
P34913	Q14764	0.701183	0.395572	0.805639	0.283361	0.775063
P34925	O75688	0.608781	0.471487	0.700382	0.242374	0.604338
P34925	Q08209	0.643457	0.491174	0.740428	0.255576	0.604832
P34925	Q15256	0.587614	0.384677	0.675247	0.237081	0.557281
P34932	O43765	0.644545	0.629805	0.735604	0.280306	0.723059
P34932	O60260	0.631924	0.581071	0.725742	0.256652	0.643282
P34932	P05783	0.611193	0.55366	0.716591	0.189601	0.634533
P34932	P19838	0.6261	0.49736	0.714583	0.272169	0.689672
P34932	P25685	0.646197	0.601349	0.752111	0.222544	0.694313
P34932	P37840	0.673538	0.710448	0.732034	0.439554	0.568669
P34932	P78324	0.639483	0.5733	0.742924	0.225718	0.660819
P34932	Q04206	0.59911	0.537589	0.696582	0.20922	0.61774
P34932	Q04864	0.566828	0.51978	0.654077	0.217829	0.58068
P34932	Q15843	0.727351	0.746824	0.792162	0.468106	0.736071
P34932	Q6P1J9	0.61573	0.573194	0.692467	0.308778	0.584076
P34932	Q6RW13	0.686107	0.687355	0.798514	0.236479	0.732223
P34932	Q92624	0.745203	0.591466	0.819111	0.449571	0.723767
P34932	Q99614	0.643859	0.619515	0.736156	0.27467	0.660607
P34932	Q9NX09	0.657539	0.679418	0.723525	0.393593	0.673959
P34932	Q9NZL4	0.662206	0.638247	0.737666	0.360365	0.716183
P34932	Q9UNN5	0.629482	0.531812	0.72189	0.259853	0.622846
P34947	O76070	0.656243	0.728308	0.772542	0.191047	0.688329
P34947	P08100	0.78263	0.798177	0.796905	0.725528	0.720469
P34947	P21731	0.816648	0.825519	0.823483	0.789308	0.717507
P34947	P25103	0.657689	0.635665	0.747881	0.296919	0.612617
P34947	P34947	0.692227	0.5331	0.814629	0.202621	0.727915
P34947	P37840	0.631079	0.737865	0.728848	0.240006	0.578311
P34947	Q16143	0.641025	0.737015	0.731885	0.277584	0.578807
P34949	P05067	0.578196	0.444776	0.678706	0.176157	0.687995
P34969	Q96D09	0.474428	0.400781	0.524239	0.275183	0.433181
P34972	P13236	0.788923	0.8828	0.762215	0.895757	0.694006
P34972	Q9NWH2	0.61916	0.706197	0.677266	0.386738	0.626421
P34981	P52803	0.61722	0.643913	0.65946	0.448258	0.589324
P34981	Q86Z23	0.623238	0.591369	0.685626	0.373684	0.552391
P34981	Q8WW34	0.626862	0.680643	0.628958	0.61848	0.530961
P34981	Q96EC8	0.650887	0.643152	0.703553	0.440223	0.748962
P34981	Q9H0Q3	0.62508	0.666998	0.670885	0.441856	0.616477
P34981	Q9Y385	0.584571	0.53049	0.649916	0.323192	0.5606
P34998	P32121	0.737105	0.593506	0.804024	0.469425	0.768989
P34998	P49407	0.722186	0.61538	0.774587	0.512581	0.711098
P34998	P55089	0.786288	0.726484	0.792625	0.760941	0.714567
P35070	O43765	0.582102	0.411709	0.623915	0.414846	0.579298
P35070	Q15323	0.541273	0.333638	0.634151	0.169762	0.593899
P35070	Q5T749	0.340962	0.191042	0.397189	0.116055	0.41004
P35070	Q8IUG1	0.433274	0.38549	0.461391	0.320804	0.433183
P35070	Q96EQ0	0.549054	0.384935	0.623033	0.253136	0.599648
P35070	Q96IJ6	0.649081	0.694464	0.767491	0.175443	0.66751
P35070	Q9H3Z4	0.550356	0.492024	0.57991	0.432142	0.58876
P35080	P50552	0.562611	0.36973	0.562853	0.561642	0.599222
P35080	Q13490	0.541496	0.290323	0.625234	0.206548	0.639443
P35080	Q9UI08	0.511075	0.364029	0.574501	0.257371	0.598486
P35212	Q5J8X5	0.572736	0.503115	0.644552	0.285474	0.622041
P35219	O15119	0.455925	0.380578	0.509973	0.239733	0.504395
P35219	O43186	0.48939	0.535851	0.558933	0.211216	0.506347
P35219	O75427	0.518379	0.38491	0.595003	0.211886	0.51963
P35219	Q8TBB1	0.579169	0.44736	0.663751	0.24084	0.581142
P35219	Q96EA4	0.594767	0.401511	0.668541	0.299668	0.661234
P35219	Q9BPX1	0.746726	0.524324	0.897092	0.145263	0.873076
P35219	Q9BZG1	0.698528	0.62029	0.797483	0.302706	0.743667
P35219	Q9NVH2	0.727381	0.709888	0.825617	0.334435	0.803102
P35219	Q9UJY4	0.551733	0.39371	0.645436	0.176918	0.626789
P35219	Q9Y5V3	0.456879	0.382792	0.509768	0.245323	0.508978
P35221	O00757	0.703022	0.513725	0.791816	0.34785	0.693025
P35221	O60911	0.714317	0.568589	0.794508	0.393552	0.716058
P35221	O75474	0.581501	0.552685	0.668638	0.232954	0.571908
P35221	O75820	0.647075	0.495877	0.728212	0.322527	0.67484
P35221	P01112	0.644856	0.555106	0.748193	0.231511	0.691749
P35221	P05062	0.716749	0.558897	0.818165	0.311085	0.763888
P35221	P05067	0.584015	0.463333	0.65903	0.283954	0.580442
P35221	P09467	0.686822	0.522452	0.787034	0.285977	0.728735
P35221	P31749	0.651735	0.487128	0.757078	0.230363	0.678771
P35221	P35222	0.70293	0.590514	0.73831	0.561413	0.680425
P35221	P37058	0.681586	0.503351	0.810936	0.164184	0.769225
P35221	P56962	0.605733	0.526128	0.701417	0.222996	0.634754
P35221	Q02750	0.72877	0.501304	0.770815	0.560588	0.705329
P35221	Q14032	0.701034	0.504409	0.796253	0.320159	0.748451
P35221	Q15797	0.597269	0.487151	0.693003	0.21433	0.629752
P35221	Q5W0B1	0.53561	0.467907	0.6081	0.245649	0.550048
P35221	Q6FHJ7	0.627712	0.512837	0.7278	0.227363	0.657348
P35221	Q8N5A5	0.562442	0.45951	0.655096	0.191823	0.599227
P35221	Q96HF1	0.639291	0.520398	0.744365	0.218996	0.688824
P35221	Q9NR45	0.708146	0.545494	0.817447	0.270939	0.771668
P35221	Q9Y2H8	0.592054	0.485217	0.638041	0.408104	0.588385
P35222	O00255	0.609956	0.481364	0.701108	0.245347	0.590169
P35222	O00482	0.578942	0.488595	0.654135	0.278168	0.533129
P35222	O14745	0.565698	0.527044	0.641536	0.262346	0.567908
P35222	O14920	0.670316	0.554363	0.741993	0.383607	0.675718
P35222	O15111	0.661054	0.607617	0.711583	0.45894	0.648683
P35222	O15169	0.535593	0.460315	0.544636	0.49942	0.480813
P35222	O60481	0.517408	0.510688	0.585743	0.24407	0.472193
P35222	P05067	0.552224	0.4647	0.62331	0.267882	0.550338
P35222	P08047	0.441988	0.442103	0.493878	0.234428	0.455506
P35222	P10275	0.504517	0.456573	0.563258	0.269555	0.461042
P35222	P14618	0.669474	0.512763	0.770521	0.265287	0.668736
P35222	P15884	0.478622	0.458579	0.53267	0.26243	0.490269
P35222	P20248	0.611818	0.524496	0.677174	0.350395	0.587481
P35222	P24864	0.598854	0.517673	0.693029	0.222151	0.570733
P35222	P24941	0.654328	0.57992	0.725929	0.367923	0.655442
P35222	P27986	0.602119	0.452758	0.701576	0.204291	0.661466
P35222	P35354	0.690806	0.55548	0.783622	0.319542	0.69325
P35222	P35712	0.472453	0.47236	0.528463	0.248413	0.475228
P35222	P41182	0.507332	0.44047	0.583508	0.202626	0.500259
P35222	P41227	0.636936	0.597133	0.709297	0.347489	0.629549
P35222	P41235	0.56125	0.507745	0.642307	0.237024	0.572311
P35222	P49768	0.588345	0.507518	0.673962	0.245873	0.574707
P35222	P49773	0.631924	0.620928	0.722757	0.268591	0.694217
P35222	P49789	0.650916	0.603125	0.728757	0.339551	0.644547
P35222	P50402	0.567585	0.552218	0.60356	0.423683	0.499559
P35222	P51668	0.634536	0.614177	0.728813	0.25743	0.684059
P35222	P56693	0.510814	0.501825	0.545048	0.373874	0.448337
P35222	P63146	0.615126	0.611384	0.737784	0.124496	0.737784
P35222	P63208	0.686653	0.679547	0.702936	0.621524	0.55297
P35222	Q01826	0.515659	0.449541	0.584556	0.240068	0.49401
P35222	Q06787	0.561617	0.483412	0.623919	0.312409	0.522527
P35222	Q13526	0.606895	0.591621	0.690383	0.272945	0.637836
P35222	Q14192	0.625153	0.60989	0.691183	0.361031	0.569853
P35222	Q15078	0.556562	0.524984	0.642374	0.213315	0.499168
P35222	Q15291	0.638861	0.558332	0.710493	0.352333	0.612996
P35222	Q15717	0.599117	0.550849	0.686366	0.250119	0.596486
P35222	Q16875	0.672448	0.599939	0.731223	0.437345	0.598624
P35222	Q5BKZ1	0.52495	0.499127	0.567416	0.355088	0.496979
P35222	Q6PML9	0.580859	0.493586	0.666573	0.238004	0.554673
P35222	Q719H9	0.617975	0.585961	0.716264	0.224819	0.617194
P35222	Q86X55	0.650988	0.527199	0.718223	0.382049	0.633674
P35222	Q92830	0.577788	0.469438	0.660464	0.247085	0.599949
P35222	Q92831	0.579974	0.44555	0.671673	0.213181	0.614311
P35222	Q96AC1	0.619495	0.534483	0.685411	0.355831	0.635245
P35222	Q99442	0.530744	0.519316	0.606013	0.229667	0.526712
P35222	Q9HCS4	0.569952	0.515722	0.576281	0.544635	0.489557
P35222	Q9UBL3	0.585045	0.476591	0.672709	0.234391	0.538761
P35222	Q9UJU2	0.580293	0.555691	0.593517	0.527398	0.507917
P35222	Q9Y297	0.633662	0.469741	0.741198	0.203518	0.645768
P35222	Q9Y3M2	0.594318	0.632805	0.675353	0.270177	0.545622
P35222	Q9Y6M1	0.580151	0.486023	0.673005	0.208736	0.580711
P35225	P06703	0.733261	0.709984	0.767567	0.596037	0.678133
P35225	P24394	0.560827	0.400924	0.525462	0.702285	0.593728
P35225	P25815	0.669187	0.69423	0.707613	0.51548	0.630003
P35225	P78552	0.786632	0.734872	0.791896	0.765577	0.752379
P35225	Q14627	0.828356	0.793452	0.838284	0.788645	0.875593
P35226	O14508	0.607785	0.526634	0.656544	0.412747	0.627052
P35226	O43638	0.413421	0.314659	0.474999	0.16711	0.441748
P35226	P04908	0.551183	0.40658	0.646595	0.169532	0.636376
P35226	P16104	0.556915	0.418242	0.645224	0.203677	0.636573
P35226	P21246	0.503776	0.399348	0.584378	0.18137	0.563833
P35226	P21549	0.646908	0.606448	0.765407	0.172913	0.723697
P35226	P23921	0.715798	0.73937	0.795385	0.39745	0.678609
P35226	P33778	0.521891	0.374575	0.616241	0.14449	0.570418
P35226	P35226	0.584847	0.490981	0.619565	0.445972	0.596122
P35226	P61077	0.644306	0.602221	0.673515	0.527469	0.642144
P35226	Q01523	0.575372	0.516939	0.610278	0.435747	0.57825
P35226	Q02750	0.582304	0.551802	0.672233	0.222588	0.640885
P35226	Q03111	0.463807	0.329044	0.511184	0.274299	0.52626
P35226	Q13454	0.572744	0.393393	0.663625	0.209219	0.61022
P35226	Q16777	0.571325	0.438516	0.670418	0.17495	0.669235
P35226	Q16891	0.549099	0.309057	0.623849	0.250099	0.600381
P35226	Q5T3J3	0.355661	0.271875	0.401555	0.172083	0.431757
P35226	Q6FI13	0.554704	0.385825	0.654541	0.155359	0.61488
P35226	Q8IXK0	0.432012	0.29243	0.420772	0.476974	0.426104
P35226	Q92993	0.505763	0.435954	0.585274	0.187721	0.48696
P35226	Q9GZM8	0.57069	0.402326	0.618033	0.381319	0.626132
P35226	Q9H270	0.649247	0.50663	0.745971	0.262351	0.715025
P35226	Q9NW64	0.493232	0.364922	0.57189	0.178603	0.534578
P35226	Q9Y508	0.555597	0.579536	0.561784	0.530853	0.500263
P35227	O95238	0.495608	0.355756	0.553231	0.265115	0.499065
P35227	P02545	0.512877	0.242324	0.601318	0.159114	0.578931
P35227	P35227	0.52198	0.510847	0.538142	0.457331	0.564728
P35227	P61077	0.55501	0.377479	0.649577	0.176741	0.648243
P35227	Q06587	0.499765	0.40539	0.519568	0.420553	0.483212
P35232	O15234	0.373465	0.273138	0.431478	0.141411	0.439566
P35232	P03372	0.510676	0.437031	0.580345	0.231998	0.450627
P35232	P04049	0.565779	0.439051	0.629964	0.309041	0.530094
P35232	P07355	0.721716	0.676895	0.813341	0.355215	0.710426
P35232	P09669	0.626847	0.497809	0.745411	0.152588	0.643478
P35232	P13501	0.662542	0.591417	0.740073	0.352418	0.712782
P35232	P33992	0.616059	0.53303	0.730487	0.158345	0.67218
P35232	P33993	0.62938	0.523937	0.747935	0.155162	0.682566
P35232	P49736	0.591169	0.537073	0.69694	0.168084	0.666597
P35232	P55209	0.558183	0.42225	0.650457	0.189084	0.601927
P35232	P98170	0.534558	0.303996	0.634386	0.135244	0.561157
P35232	Q01094	0.462381	0.328476	0.522686	0.22116	0.533986
P35232	Q13547	0.667666	0.573289	0.795056	0.158105	0.732011
P35232	Q496Y0	0.549485	0.504986	0.623035	0.255283	0.566251
P35232	Q9H492	0.719941	0.519621	0.778137	0.487156	0.709459
P35232	Q9H6U6	0.498885	0.517636	0.582788	0.163275	0.489517
P35232	Q9Y5Y6	0.702252	0.56761	0.766229	0.446344	0.695133
P35236	P05067	0.524854	0.390095	0.601602	0.21786	0.548988
P35236	P27361	0.730237	0.651385	0.800604	0.448765	0.706514
P35236	P28482	0.763969	0.740052	0.808628	0.585332	0.732001
P35236	Q16539	0.787349	0.745841	0.820548	0.654552	0.73184
P35236	Q2TAC2	0.577329	0.338336	0.672718	0.195775	0.624047
P35236	Q96IK5	0.647776	0.578542	0.736576	0.292575	0.647191
P35237	P00734	0.627877	0.545192	0.719241	0.26242	0.648669
P35240	O00560	0.609586	0.525572	0.720254	0.166917	0.660846
P35240	O14745	0.605343	0.511198	0.689503	0.268703	0.644916
P35240	O14965	0.616925	0.513027	0.709969	0.24475	0.632105
P35240	O15151	0.526412	0.45566	0.62061	0.149623	0.58068
P35240	O60341	0.680389	0.536074	0.794066	0.225678	0.705697
P35240	P01106	0.509519	0.481008	0.584293	0.21042	0.557549
P35240	P11802	0.708662	0.592409	0.806822	0.316021	0.715009
P35240	P22455	0.615431	0.472837	0.694868	0.297684	0.629369
P35240	P24864	0.644665	0.493812	0.744558	0.245092	0.681123
P35240	P27540	0.49068	0.400251	0.56699	0.185442	0.557075
P35240	P29317	0.665388	0.38811	0.782342	0.197572	0.755004
P35240	P30279	0.674049	0.538047	0.784361	0.232801	0.740283
P35240	P35240	0.771022	0.639665	0.820551	0.572908	0.792396
P35240	P42772	0.686852	0.663391	0.780543	0.312089	0.709401
P35240	P42773	0.715689	0.63627	0.809143	0.34187	0.771251
P35240	P46734	0.630552	0.548571	0.721337	0.267411	0.624345
P35240	P49023	0.549485	0.463593	0.632281	0.218301	0.577464
P35240	Q00534	0.656961	0.50612	0.779808	0.16557	0.708437
P35240	Q15831	0.647973	0.500779	0.726731	0.33294	0.622793
P35240	Q16665	0.53581	0.410816	0.61409	0.22269	0.591494
P35240	Q92830	0.602014	0.40397	0.705679	0.187354	0.663869
P35240	Q96HU1	0.644732	0.433028	0.758162	0.191012	0.708601
P35240	Q9H204	0.624896	0.606848	0.710041	0.284317	0.672879
P35240	Q9NZM5	0.603954	0.474311	0.708283	0.186636	0.663206
P35241	P61289	0.778268	0.627565	0.812438	0.641588	0.772119
P35241	Q93062	0.623089	0.603343	0.746756	0.128421	0.72841
P35241	Q9H270	0.691804	0.443714	0.808778	0.223911	0.749121
P35243	P37173	0.636997	0.470314	0.763775	0.129883	0.743289
P35243	P84022	0.661481	0.500616	0.711343	0.462034	0.615086
P35244	P49736	0.62796	0.589309	0.688227	0.386891	0.637326
P35244	Q06609	0.713172	0.691888	0.833938	0.230109	0.810517
P35244	Q8WXE1	0.524058	0.480674	0.597092	0.231924	0.59726
P35244	Q99459	0.526492	0.281143	0.613594	0.17808	0.615829
P35244	Q9UMS4	0.714931	0.581281	0.819457	0.296828	0.787729
P35247	P07585	0.582739	0.493298	0.677311	0.204449	0.613502
P35249	P35250	0.737155	0.714584	0.742154	0.717157	0.72074
P35249	P40937	0.755768	0.702956	0.764696	0.720053	0.769818
P35249	Q9H4P4	0.653983	0.424481	0.774925	0.170213	0.715
P35250	O14964	0.545785	0.345498	0.632295	0.199746	0.637958
P35250	P25786	0.666654	0.464823	0.790534	0.171133	0.689077
P35250	Q15915	0.499992	0.408379	0.580499	0.177963	0.592171
P35250	Q5VVQ6	0.608349	0.448297	0.718701	0.166944	0.693444
P35268	O00560	0.672533	0.619682	0.771894	0.275089	0.755282
P35268	O75683	0.52351	0.330703	0.588834	0.262215	0.54273
P35268	O95429	0.462726	0.363841	0.429918	0.593959	0.459128
P35268	P16871	0.619861	0.444439	0.638685	0.544565	0.622303
P35268	P35268	0.657958	0.512985	0.765292	0.228625	0.624992
P35268	P55060	0.785821	0.747102	0.859351	0.491702	0.795698
P35268	Q5HYN5	0.485972	0.411448	0.568489	0.155901	0.492751
P35268	Q8N7W2	0.505723	0.45531	0.502298	0.519421	0.583517
P35268	Q8TBK6	0.474416	0.417534	0.529441	0.254313	0.497868
P35268	Q92914	0.748369	0.783317	0.769683	0.66311	0.698036
P35268	Q96CW1	0.72358	0.502721	0.783897	0.482312	0.720463
P35268	Q96D03	0.688558	0.670249	0.716308	0.577556	0.702662
P35268	Q96MF2	0.512815	0.311272	0.566844	0.2967	0.529928
P35268	Q99877	0.653761	0.499137	0.768697	0.194016	0.690009
P35268	Q9H190	0.74694	0.709888	0.799339	0.537343	0.787482
P35268	Q9NVV9	0.609727	0.424266	0.695012	0.268586	0.637855
P35269	P14373	0.505952	0.334226	0.588727	0.174852	0.550169
P35269	P20226	0.414502	0.297199	0.482741	0.141546	0.474415
P35269	P21246	0.372237	0.253734	0.432354	0.131768	0.408311
P35269	P29083	0.382881	0.288666	0.441027	0.150299	0.416651
P35269	P29084	0.412358	0.253905	0.481018	0.137717	0.470978
P35269	P52655	0.367525	0.215718	0.420478	0.155713	0.481954
P35269	Q00403	0.435957	0.318707	0.508169	0.147105	0.518804
P35269	Q15544	0.41506	0.243028	0.475541	0.173137	0.455846
P35269	Q92759	0.499465	0.417247	0.587264	0.148269	0.53457
P35269	Q99689	0.377583	0.251138	0.435635	0.145373	0.416998
P35269	Q9Y5B0	0.435256	0.393875	0.491268	0.211206	0.443609
P35321	Q8NBF1	0.340211	0.286525	0.388966	0.145191	0.467206
P35346	P35346	0.660989	0.678626	0.694514	0.526885	0.619332
P35346	Q9HD26	0.605838	0.46616	0.661887	0.381639	0.578032
P35348	O15354	0.589141	0.560633	0.608829	0.510389	0.546192
P35348	O75787	0.643347	0.504824	0.687198	0.467943	0.640349
P35348	P35348	0.578867	0.510865	0.638849	0.338938	0.560508
P35348	P35368	0.516345	0.421252	0.596459	0.19589	0.446227
P35348	P60033	0.612529	0.631709	0.665571	0.400364	0.702732
P35348	Q07699	0.601166	0.571636	0.649495	0.407852	0.620462
P35348	Q16585	0.547937	0.441958	0.6275	0.229684	0.564702
P35348	Q16880	0.683223	0.608587	0.772096	0.327733	0.673733
P35348	Q53GT1	0.659393	0.582183	0.757797	0.265778	0.649515
P35348	Q8IYS2	0.635883	0.588775	0.710422	0.337726	0.652148
P35348	Q8NHX9	0.659308	0.60449	0.757773	0.26545	0.75339
P35348	Q8WY98	0.613827	0.59562	0.669644	0.390558	0.685164
P35348	Q96BZ9	0.598579	0.503986	0.672822	0.301607	0.599198
P35348	Q96CW9	0.655405	0.514214	0.733084	0.344689	0.667403
P35348	Q96D05	0.51743	0.515996	0.608628	0.15264	0.50558
P35348	Q96N66	0.674814	0.626849	0.761319	0.328795	0.681302
P35348	Q9HCP6	0.735111	0.713996	0.754914	0.6559	0.696185
P35348	Q9NZC3	0.625078	0.480868	0.738483	0.171461	0.775098
P35348	Q9Y247	0.559766	0.429154	0.662948	0.147036	0.579569
P35354	O14936	0.657844	0.479134	0.766858	0.221785	0.701874
P35354	P04637	0.655734	0.627188	0.766973	0.210776	0.679376
P35354	P35354	0.900396	0.9184	0.899731	0.903059	0.920007
P35354	Q02818	0.656941	0.592056	0.770949	0.200909	0.703705
P35354	Q03135	0.694542	0.720698	0.831191	0.147944	0.77848
P35354	Q16647	0.765545	0.623878	0.886207	0.282898	0.785584
P35354	Q9UPT9	0.680514	0.573461	0.797689	0.211815	0.713042
P35367	P60033	0.604755	0.583165	0.642183	0.455042	0.674876
P35367	P62633	0.502956	0.532394	0.571837	0.227432	0.473969
P35367	P78383	0.574198	0.461062	0.634375	0.333489	0.568495
P35367	Q5T9L3	0.612168	0.56337	0.690088	0.300491	0.626807
P35367	Q7Z4I7	0.547518	0.425641	0.638797	0.1824	0.552928
P35367	Q8N370	0.618876	0.570258	0.667941	0.422618	0.513265
P35367	Q93050	0.636402	0.588894	0.720297	0.300823	0.604436
P35367	Q9GZM5	0.54911	0.501354	0.603582	0.331223	0.598698
P35367	Q9NZL9	0.638285	0.62805	0.679798	0.472234	0.590036
P35367	Q9Y394	0.605672	0.516967	0.69394	0.2526	0.642576
P35368	P35368	0.55134	0.535749	0.578169	0.444023	0.454048
P35368	Q96CW1	0.578922	0.439304	0.660187	0.25386	0.576413
P35372	O14523	0.556142	0.522484	0.579028	0.464596	0.544567
P35372	O14810	0.622501	0.66664	0.685565	0.370249	0.660466
P35372	O15342	0.694302	0.75699	0.714697	0.612724	0.64189
P35372	O43255	0.700698	0.666567	0.724121	0.607004	0.698238
P35372	O43561	0.510746	0.561363	0.521274	0.468633	0.482174
P35372	O60243	0.659454	0.529675	0.740109	0.336835	0.654748
P35372	O95968	0.697158	0.724633	0.740909	0.522154	0.645252
P35372	P14416	0.655834	0.594724	0.708928	0.443455	0.66931
P35372	P20292	0.614342	0.570846	0.738825	0.116407	0.763688
P35372	P21145	0.728043	0.775401	0.72706	0.731977	0.699835
P35372	P27449	0.678649	0.704104	0.7437	0.418445	0.738001
P35372	P35212	0.646656	0.643313	0.690139	0.472725	0.605328
P35372	P41146	0.74816	0.757122	0.767737	0.669852	0.692854
P35372	P42857	0.577141	0.624856	0.615074	0.42541	0.556547
P35372	P48230	0.736558	0.687213	0.783065	0.550529	0.693635
P35372	P54849	0.738184	0.820007	0.73278	0.759802	0.685185
P35372	P54852	0.671258	0.69919	0.721994	0.468313	0.662946
P35372	P55061	0.634888	0.579204	0.754846	0.155058	0.75042
P35372	P56748	0.706357	0.702823	0.733988	0.595834	0.65102
P35372	P78369	0.657996	0.691199	0.686404	0.544364	0.607195
P35372	Q01628	0.631769	0.714481	0.704557	0.34062	0.672152
P35372	Q08426	0.718209	0.686208	0.830668	0.26837	0.763753
P35372	Q0VAQ4	0.599239	0.706638	0.648468	0.402324	0.569036
P35372	Q13021	0.671341	0.708875	0.727489	0.446747	0.66905
P35372	Q15942	0.529184	0.466504	0.540815	0.482658	0.473706
P35372	Q2HXU8	0.698571	0.618069	0.735488	0.550901	0.679749
P35372	Q4LDR2	0.622259	0.754344	0.646058	0.527063	0.544631
P35372	Q5T9L3	0.723168	0.756039	0.753025	0.603739	0.683467
P35372	Q5W0B7	0.583294	0.492404	0.678554	0.202251	0.66344
P35372	Q8IUQ4	0.662207	0.615262	0.732123	0.382545	0.69396
P35372	Q8IVB4	0.637449	0.609489	0.707501	0.357237	0.642628
P35372	Q8IVJ1	0.630603	0.52022	0.716813	0.285765	0.638289
P35372	Q8IX05	0.665738	0.677436	0.70218	0.519967	0.627176
P35372	Q8IXB3	0.610101	0.687306	0.640134	0.489969	0.604727
P35372	Q8N386	0.63261	0.614073	0.675437	0.461305	0.612641
P35372	Q8N6R1	0.601504	0.733497	0.662063	0.359265	0.570594
P35372	Q8N7P3	0.701437	0.739935	0.727799	0.59599	0.635252
P35372	Q8TEW6	0.601234	0.546904	0.668828	0.330859	0.617342
P35372	Q92905	0.709676	0.693723	0.719859	0.668946	0.646729
P35372	Q96DX8	0.61895	0.581331	0.690465	0.332893	0.601735
P35372	Q96H72	0.577269	0.531517	0.652856	0.27492	0.575801
P35372	Q96IW7	0.654858	0.567158	0.73812	0.32181	0.691712
P35372	Q96S59	0.561199	0.402619	0.642066	0.237731	0.555032
P35372	Q9BRI3	0.642626	0.507546	0.707922	0.381439	0.606101
P35372	Q9BXN2	0.564922	0.616868	0.643314	0.251355	0.549832
P35372	Q9BXW4	0.773077	0.845448	0.748175	0.872689	0.695825
P35372	Q9BZ11	0.626453	0.517724	0.690893	0.36869	0.597342
P35372	Q9GZM5	0.619924	0.538748	0.657446	0.469837	0.601258
P35372	Q9GZY8	0.483251	0.49531	0.548175	0.223555	0.492931
P35372	Q9H3M0	0.689685	0.550161	0.734718	0.509553	0.680264
P35372	Q9H3P2	0.52132	0.434221	0.5974	0.216996	0.534739
P35372	Q9NS64	0.692441	0.784362	0.694903	0.682591	0.626683
P35372	Q9P0B6	0.725521	0.772355	0.745138	0.647052	0.736555
P35372	Q9P0L0	0.600436	0.526949	0.687664	0.251523	0.637043
P35372	Q9P104	0.707128	0.718388	0.724728	0.636728	0.681443
P35372	Q9UBY5	0.702833	0.689149	0.741071	0.549883	0.716263
P35372	Q9UDY4	0.705905	0.599857	0.7356	0.587126	0.669661
P35372	Q9UEY8	0.524837	0.391359	0.597458	0.234356	0.51633
P35372	Q9Y679	0.627806	0.522606	0.703633	0.324498	0.618566
P35372	Q9Y6I9	0.657875	0.723286	0.651667	0.682709	0.580513
P35398	P08047	0.390509	0.328549	0.416113	0.288096	0.383174
P35398	P51843	0.525717	0.402319	0.566493	0.362612	0.510691
P35398	Q12796	0.447142	0.401262	0.493454	0.261892	0.457802
P35398	Q16665	0.45024	0.341529	0.514314	0.193945	0.492374
P35398	Q8TAP4	0.631144	0.605774	0.641598	0.589328	0.539928
P35398	Q92786	0.452562	0.355201	0.483837	0.32746	0.435043
P35398	Q92905	0.58318	0.422291	0.681636	0.189355	0.653794
P35398	Q96J02	0.533158	0.424579	0.616809	0.198554	0.530806
P35398	Q9NPJ4	0.521739	0.47735	0.566805	0.341474	0.525786
P35408	O00151	0.493877	0.46737	0.570366	0.187921	0.463151
P35408	O00499	0.525765	0.411348	0.581813	0.301574	0.541165
P35408	O43707	0.648423	0.421492	0.720604	0.359699	0.67059
P35408	O75439	0.617686	0.560638	0.701972	0.280541	0.596195
P35408	P09601	0.569795	0.485005	0.647611	0.25853	0.570537
P35408	P10451	0.44065	0.394517	0.506543	0.177078	0.437309
P35408	P18433	0.602832	0.519807	0.669771	0.335075	0.592952
P35408	P30519	0.633773	0.613649	0.675957	0.465035	0.595415
P35408	P50502	0.563019	0.493244	0.626338	0.309744	0.590889
P35408	P57076	0.658546	0.65812	0.684422	0.55504	0.587169
P35408	P62191	0.553813	0.483557	0.621114	0.28461	0.507812
P35408	P78560	0.572991	0.571819	0.664165	0.208293	0.609322
P35408	Q06830	0.607951	0.660878	0.666477	0.373843	0.593663
P35408	Q07866	0.600159	0.465528	0.642256	0.431771	0.558172
P35408	Q12931	0.626817	0.622071	0.684293	0.396916	0.595048
P35408	Q12981	0.577313	0.556354	0.638302	0.333358	0.575725
P35408	Q14493	0.516344	0.566999	0.56161	0.335282	0.488136
P35408	Q49AN0	0.656579	0.662781	0.708525	0.448797	0.590609
P35408	Q5T442	0.498295	0.408632	0.573715	0.196617	0.464181
P35408	Q5VTB9	0.431857	0.385623	0.491362	0.193835	0.40611
P35408	Q6NVV7	0.613609	0.633695	0.628394	0.55447	0.517638
P35408	Q6ZSY5	0.423446	0.369675	0.472718	0.226359	0.41086
P35408	Q7KZF4	0.6709	0.486171	0.72112	0.470017	0.634817
P35408	Q8TAG5	0.532673	0.512632	0.588559	0.309129	0.478024
P35408	Q92782	0.509165	0.438378	0.57308	0.253503	0.489387
P35408	Q96HD9	0.627493	0.550565	0.70441	0.319825	0.650442
P35408	Q9BPY8	0.637135	0.678154	0.657345	0.556295	0.602672
P35408	Q9BSK4	0.644636	0.572662	0.685898	0.479587	0.596464
P35408	Q9BY42	0.504466	0.468239	0.584135	0.185792	0.44839
P35408	Q9C0K1	0.571201	0.504471	0.625717	0.353135	0.508983
P35408	Q9NX61	0.665902	0.659096	0.705656	0.506885	0.622775
P35408	Q9UBB4	0.650189	0.622144	0.706143	0.426375	0.605853
P35408	Q9UJX3	0.625573	0.582435	0.697702	0.337056	0.631293
P35408	Q9Y2Z0	0.574481	0.56771	0.617053	0.404193	0.556296
P35408	Q9Y3M9	0.56597	0.397229	0.649398	0.232259	0.482221
P35408	Q9Y5Y2	0.633182	0.65559	0.654839	0.546554	0.568637
P35414	P13473	0.648448	0.593586	0.72011	0.3618	0.633476
P35414	P15121	0.791816	0.594311	0.834696	0.620294	0.761617
P35414	P29033	0.625197	0.589895	0.742017	0.157914	0.751372
P35414	Q86TU7	0.674162	0.632061	0.75738	0.341292	0.61341
P35414	Q96L34	0.549444	0.459321	0.578859	0.431782	0.546423
P35414	Q9NZJ7	0.633121	0.631927	0.683294	0.432427	0.583272
P35414	Q9ULP0	0.722758	0.746516	0.751381	0.60827	0.614604
P35452	O15160	0.52994	0.597333	0.597923	0.258006	0.535127
P35452	O15525	0.381764	0.2672	0.446146	0.124235	0.402358
P35452	O60675	0.399957	0.291441	0.45998	0.159864	0.366568
P35452	Q08043	0.588416	0.38151	0.702117	0.133612	0.702117
P35452	Q13064	0.375812	0.310583	0.434117	0.142592	0.362281
P35452	Q13077	0.477238	0.374082	0.529949	0.266391	0.524825
P35452	Q9ULX9	0.38776	0.275933	0.440599	0.176403	0.382876
P35452	Q9Y5Q3	0.371937	0.314856	0.401479	0.253769	0.391911
P35462	O14908	0.626121	0.493299	0.688033	0.378474	0.613201
P35462	O75916	0.555006	0.394766	0.640456	0.213204	0.519706
P35462	P35241	0.69417	0.546093	0.80853	0.236732	0.708886
P35462	Q8WUM4	0.75801	0.540169	0.777915	0.678392	0.706369
P35462	Q96NY7	0.518109	0.397869	0.579918	0.270873	0.539011
P35462	Q9H4G0	0.511407	0.412707	0.573162	0.264388	0.449393
P35520	O00257	0.478852	0.438454	0.55574	0.171303	0.510662
P35520	O75925	0.528857	0.425811	0.612918	0.192612	0.544118
P35520	P08621	0.602304	0.445957	0.71646	0.145682	0.689954
P35520	P25786	0.701634	0.550907	0.833405	0.174551	0.778711
P35520	P26367	0.552003	0.478106	0.637232	0.211086	0.540119
P35520	P35520	0.821096	0.763891	0.838248	0.752487	0.85793
P35520	P51116	0.557002	0.431328	0.648235	0.192068	0.597548
P35520	P54619	0.710308	0.501504	0.789469	0.393665	0.752418
P35520	P57075	0.663785	0.423743	0.780939	0.195167	0.723932
P35520	P63279	0.745865	0.623705	0.873217	0.236456	0.867441
P35520	Q01826	0.520648	0.383581	0.610623	0.160748	0.606251
P35520	Q08426	0.787562	0.61167	0.882503	0.4078	0.807746
P35520	Q13526	0.741235	0.609977	0.805992	0.482208	0.70426
P35520	Q16851	0.713633	0.538646	0.838992	0.212197	0.803832
P35520	Q2M3W8	0.542872	0.434942	0.635136	0.173816	0.591085
P35520	Q8IV36	0.635808	0.582496	0.744744	0.200062	0.669431
P35520	Q96S59	0.582146	0.407974	0.684285	0.173587	0.598273
P35520	Q9NP79	0.628802	0.519808	0.744305	0.16679	0.659397
P35520	Q9UER7	0.507118	0.412602	0.588276	0.182488	0.549417
P35520	Q9UNN5	0.615607	0.417574	0.722239	0.189081	0.644334
P35520	Q9Y6X2	0.566523	0.44408	0.648067	0.240344	0.558641
P35523	O95433	0.578303	0.544064	0.64963	0.292996	0.547039
P35523	P31948	0.598493	0.486868	0.6812	0.267664	0.608699
P35523	Q14318	0.545035	0.51765	0.624849	0.225779	0.575493
P35523	Q8IZU0	0.536033	0.546604	0.618251	0.207161	0.560253
P35523	Q92624	0.603188	0.482735	0.692621	0.245459	0.625059
P35544	P16871	0.521696	0.401536	0.600251	0.207478	0.622408
P35544	Q15545	0.493275	0.322224	0.591234	0.101435	0.549592
P35544	Q7L5N1	0.539089	0.533867	0.617509	0.225411	0.616115
P35548	O43711	0.44097	0.404782	0.462428	0.355139	0.453174
P35548	O75593	0.358574	0.29041	0.414279	0.135753	0.400126
P35548	O75928	0.439684	0.398954	0.500093	0.198048	0.422705
P35548	O95833	0.656359	0.658401	0.632175	0.753098	0.620253
P35548	P13984	0.429372	0.290724	0.489182	0.190129	0.451977
P35548	P23769	0.316961	0.203969	0.365021	0.124721	0.354125
P35548	P28360	0.334927	0.215329	0.389361	0.117191	0.373782
P35548	P31274	0.344307	0.244499	0.394296	0.14435	0.358043
P35548	P35269	0.368681	0.230883	0.40313	0.230886	0.387679
P35548	P35548	0.360488	0.247635	0.417941	0.130674	0.414914
P35548	P35711	0.357912	0.285257	0.387549	0.239365	0.356171
P35548	P37231	0.501241	0.448802	0.538116	0.353741	0.482563
P35548	P49715	0.34832	0.246509	0.395936	0.157856	0.36562
P35548	Q01974	0.501639	0.396045	0.558105	0.275775	0.463308
P35548	Q04724	0.47879	0.421419	0.519015	0.317889	0.409855
P35548	Q04725	0.500252	0.431408	0.53413	0.364738	0.419885
P35548	Q14119	0.368076	0.208683	0.423118	0.147907	0.418664
P35548	Q16633	0.304647	0.21514	0.354715	0.104376	0.320036
P35548	Q3V5L5	0.583085	0.642707	0.648034	0.323288	0.550925
P35548	Q68D86	0.478486	0.299628	0.53359	0.258074	0.509067
P35548	Q6ZRY4	0.35899	0.280726	0.416522	0.128863	0.40076
P35548	Q8NDC0	0.293516	0.219308	0.340478	0.10567	0.323157
P35548	Q8NEK8	0.520297	0.55593	0.600239	0.200526	0.473734
P35548	Q96HR8	0.351598	0.240762	0.406902	0.130381	0.372827
P35548	Q96K80	0.372172	0.265658	0.400741	0.257897	0.388813
P35548	Q96PN8	0.606995	0.568121	0.634963	0.495123	0.624739
P35548	Q96PV6	0.373122	0.324105	0.424165	0.16895	0.397259
P35548	Q9BQY4	0.330346	0.250295	0.375818	0.148458	0.335905
P35548	Q9BYJ9	0.373291	0.332255	0.428977	0.150547	0.352866
P35548	Q9NQB0	0.311292	0.213539	0.352018	0.148391	0.334416
P35548	Q9NZ81	0.332907	0.233958	0.392038	0.0963828	0.380671
P35548	Q9UIJ5	0.507936	0.525328	0.582527	0.209571	0.501989
P35557	A6NLX3	0.680633	0.649893	0.799915	0.203503	0.739277
P35557	O60260	0.639669	0.526727	0.759516	0.160281	0.719697
P35557	O60825	0.692884	0.527274	0.818502	0.190411	0.728829
P35557	Q16875	0.736609	0.60823	0.818623	0.408551	0.724967
P35558	O15503	0.692535	0.739289	0.791714	0.295817	0.736108
P35558	P05067	0.612579	0.516591	0.711144	0.21832	0.720865
P35558	Q9Y5U4	0.732645	0.746896	0.859559	0.224992	0.793837
P35575	Q96IY1	0.571605	0.543754	0.690382	0.096493	0.690382
P35575	Q9Y5W8	0.617889	0.517749	0.72	0.209444	0.726959
P35606	O14579	0.71366	0.587774	0.822741	0.277337	0.796401
P35606	P19838	0.624792	0.432154	0.730244	0.202982	0.667257
P35606	P49755	0.677803	0.569018	0.805245	0.168032	0.80626
P35606	Q9Y678	0.804753	0.600927	0.859821	0.58448	0.856333
P35609	A8MYP8	0.614168	0.380276	0.736498	0.124848	0.736498
P35609	O00151	0.645744	0.458119	0.732986	0.296778	0.70423
P35609	O43184	0.638038	0.387403	0.742133	0.22166	0.729399
P35609	O43827	0.654779	0.349489	0.784727	0.134985	0.784727
P35609	O60232	0.642648	0.406322	0.772014	0.125185	0.772014
P35609	O95059	0.656813	0.411849	0.791389	0.118505	0.791389
P35609	O95863	0.629022	0.412023	0.726823	0.237818	0.698926
P35609	P00540	0.682416	0.371209	0.795796	0.228893	0.752259
P35609	P05496	0.652621	0.390759	0.784976	0.123203	0.784976
P35609	P12814	0.757772	0.508957	0.814658	0.53023	0.787743
P35609	P23497	0.537236	0.290917	0.630347	0.164796	0.630347
P35609	P23771	0.553972	0.348577	0.657009	0.141821	0.657009
P35609	P25786	0.691035	0.382624	0.831372	0.129685	0.831372
P35609	P26842	0.667608	0.404359	0.782379	0.208526	0.75231
P35609	P28222	0.629192	0.349676	0.751039	0.141805	0.751039
P35609	P29373	0.709753	0.532384	0.814633	0.290233	0.81427
P35609	P30711	0.689254	0.395238	0.829359	0.128835	0.829359
P35609	P35609	0.733186	0.439993	0.797778	0.474819	0.76826
P35609	P42766	0.694078	0.421016	0.837584	0.120054	0.837584
P35609	P47897	0.676439	0.440974	0.795809	0.198959	0.786589
P35609	P49458	0.684143	0.477626	0.815014	0.160657	0.808587
P35609	P62140	0.703004	0.377413	0.823218	0.22215	0.797168
P35609	P62805	0.697892	0.441424	0.825549	0.187267	0.802851
P35609	P63244	0.705415	0.45571	0.791484	0.361139	0.785712
P35609	P78560	0.662567	0.389712	0.79613	0.128314	0.79613
P35609	Q14D33	0.550305	0.327896	0.650352	0.150114	0.650352
P35609	Q15506	0.631948	0.408419	0.760132	0.11921	0.760132
P35609	Q53FD0	0.56373	0.353194	0.669285	0.141508	0.669285
P35609	Q53GG5	0.6353	0.455705	0.711186	0.331755	0.683353
P35609	Q5PSV4	0.648831	0.365782	0.775789	0.141001	0.766025
P35609	Q6IBW4	0.565345	0.328763	0.669137	0.150174	0.669137
P35609	Q6ZUT1	0.601248	0.372313	0.718143	0.133669	0.718143
P35609	Q7Z5G4	0.659962	0.438769	0.794774	0.120716	0.794774
P35609	Q7Z7H8	0.655934	0.415957	0.774021	0.183587	0.727069
P35609	Q8IY33	0.49719	0.261332	0.580726	0.163049	0.580726
P35609	Q8IYT4	0.60449	0.333477	0.718619	0.147973	0.718619
P35609	Q8IYX7	0.601572	0.367014	0.712991	0.155892	0.709534
P35609	Q8NE01	0.600226	0.328592	0.710773	0.158039	0.710773
P35609	Q8WW35	0.659278	0.410688	0.793185	0.123651	0.793185
P35609	Q8WXI8	0.706516	0.408146	0.818401	0.258977	0.795721
P35609	Q96HA8	0.776227	0.430298	0.826456	0.575309	0.800206
P35609	Q9H0E2	0.63743	0.37654	0.763712	0.132302	0.763712
P35609	Q9H987	0.478657	0.272076	0.556083	0.168951	0.556083
P35609	Q9NP98	0.607762	0.419939	0.681463	0.312955	0.665415
P35609	Q9NPC6	0.585364	0.385149	0.699354	0.129404	0.699354
P35609	Q9NWS9	0.562317	0.348834	0.667866	0.140121	0.667866
P35609	Q9Y247	0.646244	0.361832	0.774755	0.132197	0.774755
P35611	O75031	0.554888	0.350798	0.600106	0.374014	0.56706
P35611	P17252	0.557095	0.442786	0.635556	0.243251	0.585821
P35611	Q9NP66	0.45532	0.36173	0.528961	0.160756	0.481898
P35611	Q9NX04	0.567649	0.419879	0.576958	0.530412	0.58445
P35611	Q9P2K6	0.527395	0.468427	0.601493	0.231002	0.558755
P35612	P05067	0.490239	0.323813	0.563811	0.19595	0.486717
P35613	Q06587	0.494076	0.331254	0.580779	0.147264	0.525802
P35613	Q7RTY0	0.737688	0.546889	0.766608	0.622007	0.733867
P35613	Q9NR12	0.536208	0.344769	0.622478	0.191129	0.606471
P35613	Q9NUH8	0.695804	0.425377	0.790252	0.318016	0.682266
P35625	P50052	0.737168	0.716876	0.767213	0.616988	0.684504
P35625	P78536	0.619445	0.512594	0.692645	0.326645	0.594945
P35637	O43463	0.470569	0.464536	0.546558	0.166611	0.503009
P35637	O75494	0.348998	0.229643	0.403389	0.131435	0.364681
P35637	O75525	0.358707	0.244335	0.416946	0.125753	0.367748
P35637	P10827	0.42162	0.380583	0.479801	0.188898	0.424083
P35637	P16871	0.420147	0.328394	0.465626	0.238229	0.50113
P35637	P19793	0.382534	0.319589	0.443488	0.138718	0.409883
P35637	P31749	0.471119	0.454829	0.522018	0.267522	0.4601
P35637	P35222	0.477452	0.486029	0.549774	0.188166	0.436603
P35637	P38159	0.325268	0.235502	0.367329	0.157023	0.326023
P35637	P40925	0.481011	0.462905	0.564139	0.148501	0.527864
P35637	Q04206	0.397616	0.3081	0.459207	0.151252	0.416987
P35637	Q12824	0.392652	0.342491	0.455133	0.142726	0.429488
P35637	Q13148	0.378238	0.220473	0.437861	0.139745	0.36087
P35637	Q13242	0.383019	0.228621	0.43534	0.173736	0.389037
P35637	Q14151	0.339771	0.221163	0.380986	0.174914	0.338297
P35637	Q15025	0.370777	0.254071	0.424303	0.156672	0.382494
P35637	Q15532	0.287694	0.215024	0.327825	0.127173	0.320222
P35637	Q15637	0.327793	0.233004	0.37306	0.146729	0.345627
P35637	Q92804	0.329034	0.219987	0.375244	0.144194	0.32681
P35637	Q969F2	0.291723	0.215476	0.330092	0.138246	0.300344
P35637	Q96GM5	0.404246	0.288443	0.467985	0.14929	0.38703
P35637	Q99436	0.456627	0.358002	0.538032	0.131007	0.551489
P35637	Q9H7E2	0.329122	0.220409	0.373536	0.151465	0.335219
P35637	Q9UHD9	0.330652	0.220776	0.374046	0.157075	0.330074
P35637	Q9UQ80	0.481412	0.462024	0.559386	0.169515	0.530109
P35638	A5D8V6	0.519291	0.664009	0.457921	0.764773	0.463368
P35638	O14867	0.438463	0.270978	0.451115	0.387854	0.468242
P35638	O14908	0.41617	0.405593	0.482271	0.151765	0.442659
P35638	O15525	0.596829	0.725552	0.564763	0.725094	0.564125
P35638	O43508	0.563727	0.730415	0.546612	0.632187	0.489695
P35638	O43791	0.653432	0.613084	0.683444	0.53338	0.607141
P35638	O43889	0.491771	0.507614	0.475747	0.555868	0.482022
P35638	O75899	0.655961	0.538779	0.731295	0.354621	0.646262
P35638	O75971	0.611101	0.560423	0.623227	0.562597	0.674582
P35638	P00734	0.572672	0.637174	0.641203	0.298549	0.562175
P35638	P01100	0.474983	0.378788	0.451652	0.568307	0.497041
P35638	P05412	0.475729	0.385432	0.447462	0.588798	0.516582
P35638	P07359	0.462741	0.400703	0.535009	0.173668	0.417749
P35638	P15336	0.418237	0.297725	0.421386	0.40564	0.423826
P35638	P15407	0.467071	0.42542	0.466828	0.468043	0.466597
P35638	P15408	0.550119	0.519918	0.475923	0.846903	0.549311
P35638	P17275	0.47933	0.440317	0.440245	0.635669	0.560432
P35638	P17535	0.424339	0.338647	0.423513	0.42764	0.44717
P35638	P17676	0.438483	0.457644	0.420764	0.509359	0.4388
P35638	P18847	0.559068	0.513137	0.570283	0.514209	0.558226
P35638	P20719	0.383962	0.348752	0.400761	0.316764	0.418934
P35638	P24278	0.362274	0.258604	0.425626	0.108864	0.401424
P35638	P25791	0.666095	0.748776	0.644596	0.752088	0.640117
P35638	P35638	0.493869	0.550944	0.488446	0.515558	0.49958
P35638	P49715	0.431946	0.34363	0.431859	0.432297	0.455754
P35638	P52292	0.743236	0.688127	0.776442	0.610414	0.709107
P35638	P68400	0.6256	0.665204	0.710813	0.284748	0.609987
P35638	P98153	0.436327	0.360821	0.497653	0.191024	0.52987
P35638	Q16520	0.562238	0.581291	0.556937	0.583441	0.554154
P35638	Q16649	0.38666	0.379148	0.385552	0.391095	0.391018
P35638	Q494R4	0.639016	0.444129	0.687407	0.445452	0.675428
P35638	Q6PJT7	0.352646	0.207673	0.401211	0.158386	0.4157
P35638	Q86SX3	0.460801	0.424136	0.509557	0.265779	0.484474
P35638	Q8N5M1	0.585533	0.661634	0.627007	0.419635	0.550744
P35638	Q96BA8	0.408105	0.344666	0.40443	0.422801	0.459992
P35638	Q96LW9	0.441457	0.342712	0.495312	0.226036	0.482588
P35638	Q96RU7	0.548357	0.569512	0.617367	0.272315	0.55116
P35638	Q99909	0.414294	0.451712	0.426477	0.365561	0.407503
P35638	Q9BPX1	0.683813	0.749788	0.740411	0.457421	0.668039
P35638	Q9BTE3	0.609425	0.707615	0.69834	0.253768	0.636952
P35638	Q9BYV9	0.414581	0.299689	0.409047	0.436717	0.455028
P35638	Q9HD15	0.408308	0.341386	0.481904	0.113925	0.45619
P35638	Q9NR55	0.647899	0.632417	0.646143	0.654923	0.663093
P35638	Q9ULX9	0.554161	0.712148	0.514852	0.711396	0.518639
P35638	Q9Y2J4	0.425422	0.213794	0.483546	0.192925	0.465397
P35638	Q9Y6K9	0.61597	0.264603	0.714689	0.221093	0.665188
P35659	Q8N954	0.488864	0.264658	0.576279	0.139205	0.560874
P35680	O43711	0.360105	0.26523	0.411031	0.1564	0.37437
P35680	O43763	0.347989	0.26248	0.397968	0.148072	0.357829
P35680	O60248	0.357977	0.26495	0.41314	0.137327	0.377242
P35680	O75626	0.388685	0.256759	0.444317	0.166154	0.392855
P35680	P16220	0.343545	0.26354	0.39316	0.145085	0.374813
P35680	P18846	0.355986	0.255874	0.408178	0.147216	0.379744
P35680	P23759	0.346177	0.276178	0.390985	0.166944	0.348426
P35680	P25490	0.348233	0.276928	0.392475	0.171268	0.351876
P35680	P26367	0.366718	0.256058	0.420009	0.153556	0.367409
P35680	P35680	0.370329	0.278289	0.41637	0.186163	0.38869
P35680	P35711	0.358578	0.288024	0.395009	0.212854	0.364191
P35680	P35712	0.349739	0.26941	0.386488	0.202741	0.340941
P35680	P48431	0.342481	0.226719	0.389421	0.154718	0.351218
P35680	P48436	0.342232	0.244367	0.39061	0.148721	0.347903
P35680	P56693	0.327607	0.237544	0.371636	0.151491	0.322066
P35680	Q02962	0.350812	0.274521	0.397165	0.165403	0.347974
P35680	Q06710	0.336797	0.246931	0.384383	0.14645	0.336557
P35680	Q16650	0.34762	0.285111	0.392801	0.166895	0.354312
P35680	Q8TDD2	0.334483	0.253871	0.380046	0.152231	0.352401
P35680	Q969G2	0.405932	0.266321	0.446716	0.242798	0.399006
P35680	Q9H6I2	0.34129	0.27066	0.384663	0.167797	0.31768
P35711	P05067	0.41706	0.323486	0.465913	0.22165	0.426677
P35711	P35711	0.363263	0.315805	0.378786	0.301174	0.362102
P35711	P47985	0.38034	0.241473	0.439019	0.145625	0.403069
P35711	P86478	0.31954	0.217799	0.3615	0.151701	0.323385
P35711	Q03989	0.335527	0.217625	0.378451	0.163834	0.34628
P35711	Q6PF18	0.401486	0.327422	0.44913	0.21091	0.471865
P35711	Q92993	0.400243	0.382645	0.454568	0.182942	0.403135
P35711	Q96A09	0.410106	0.393805	0.46544	0.188771	0.441282
P35711	Q99614	0.402514	0.317983	0.446778	0.225458	0.442499
P35711	Q9HC52	0.335281	0.220427	0.378771	0.16132	0.353558
P35711	Q9HCK0	0.399685	0.363217	0.425346	0.297042	0.399709
P35711	Q9P0T4	0.369016	0.273969	0.40641	0.219443	0.408992
P35711	Q9UJX2	0.481518	0.483221	0.525811	0.30435	0.519534
P35711	Q9Y5V3	0.356465	0.308989	0.398515	0.188265	0.358686
P35712	P56545	0.426994	0.363396	0.487044	0.186797	0.427894
P35712	Q13547	0.462676	0.422928	0.528711	0.198539	0.492229
P35712	Q99676	0.445447	0.296195	0.503257	0.214209	0.465881
P35754	O75900	0.707667	0.63604	0.723329	0.64502	0.730056
P35754	P00505	0.768011	0.770447	0.905845	0.216674	0.820842
P35790	P05067	0.55035	0.465359	0.614395	0.294169	0.585579
P35790	P06733	0.708596	0.570978	0.83618	0.198258	0.749741
P35790	Q13309	0.654093	0.537296	0.741934	0.302732	0.584254
P35790	Q14258	0.653106	0.439354	0.746974	0.277636	0.650809
P35790	Q8TB45	0.623463	0.575728	0.676837	0.40997	0.55023
P35813	P05388	0.684856	0.634855	0.78266	0.29364	0.715962
P35813	P17252	0.741769	0.550648	0.822775	0.417744	0.760659
P35813	Q13131	0.631537	0.534096	0.719621	0.279197	0.660129
P35813	Q13153	0.662328	0.609891	0.725212	0.410792	0.629002
P35813	Q13177	0.603026	0.532485	0.693315	0.24187	0.623763
P35858	P17936	0.778859	0.809383	0.774612	0.795846	0.699953
P35858	P24593	0.781891	0.773602	0.782451	0.779651	0.678653
P35869	O00170	0.598996	0.482618	0.575416	0.693318	0.610921
P35869	O60563	0.412666	0.293694	0.470454	0.181516	0.450719
P35869	P06400	0.504915	0.434738	0.562274	0.275481	0.51975
P35869	P10589	0.431455	0.321396	0.48901	0.201231	0.429003
P35869	P12931	0.495484	0.453273	0.546998	0.289426	0.565901
P35869	P13984	0.450619	0.329382	0.520528	0.170983	0.568598
P35869	P20226	0.450484	0.313698	0.514593	0.194045	0.495033
P35869	P35269	0.405032	0.30353	0.460254	0.184146	0.450585
P35869	P35869	0.43943	0.377989	0.47048	0.315232	0.418774
P35869	P49848	0.439005	0.306235	0.499742	0.196057	0.440387
P35869	Q12788	0.577488	0.482681	0.669909	0.207803	0.562552
P35869	Q15843	0.424448	0.324511	0.492211	0.153397	0.503458
P35869	Q16594	0.442414	0.335554	0.483226	0.279164	0.436296
P35869	Q8NI08	0.449075	0.322205	0.492348	0.275983	0.460768
P35869	Q9HBZ2	0.47791	0.444639	0.484886	0.450007	0.473645
P35869	Q9UNE7	0.473226	0.315155	0.547891	0.174564	0.535663
P35869	Q9Y6Y0	0.527564	0.344191	0.604005	0.221801	0.581416
P35900	A8K0Z3	0.436066	0.302345	0.489758	0.221301	0.503879
P35900	A8MQ03	0.49621	0.386536	0.557873	0.249559	0.558722
P35900	P12035	0.514183	0.402424	0.537501	0.420911	0.595633
P35900	P17661	0.631432	0.376305	0.695445	0.375379	0.674061
P35900	P35900	0.611071	0.344407	0.682631	0.324829	0.682952
P35900	P40222	0.548785	0.247797	0.635487	0.201978	0.616605
P35900	P60328	0.46614	0.335738	0.538488	0.176746	0.501715
P35900	P60409	0.418537	0.240086	0.491755	0.125662	0.518709
P35900	P60410	0.448799	0.276636	0.525731	0.141068	0.530859
P35900	P60411	0.418916	0.260238	0.486119	0.150101	0.47056
P35900	Q01546	0.509536	0.417979	0.522329	0.458365	0.559314
P35900	Q07627	0.461866	0.28639	0.54911	0.112891	0.500944
P35900	Q13057	0.619967	0.579856	0.716207	0.235007	0.663842
P35900	Q53FD0	0.458515	0.393567	0.478799	0.377383	0.473098
P35900	Q6A162	0.59204	0.365076	0.652298	0.351009	0.662593
P35900	Q6KB66	0.61313	0.486592	0.649802	0.466438	0.654767
P35900	Q6PJT7	0.43295	0.286238	0.478863	0.2493	0.47999
P35900	Q7Z3S9	0.535601	0.38723	0.602173	0.269311	0.575179
P35900	Q7Z3Y8	0.577037	0.378801	0.630182	0.364454	0.620151
P35900	Q8IYI6	0.565846	0.358643	0.656746	0.202246	0.585391
P35900	Q8N6Y0	0.487526	0.308429	0.539454	0.279816	0.528412
P35900	Q9BUW7	0.581115	0.366887	0.653686	0.290828	0.685844
P35908	O76015	0.530269	0.458652	0.538005	0.499326	0.552986
P35908	P08727	0.500281	0.433095	0.507055	0.473182	0.550222
P35908	P08779	0.520925	0.420197	0.543697	0.429838	0.558929
P35908	P13646	0.490236	0.407338	0.508448	0.417389	0.522937
P35908	P19012	0.501341	0.418485	0.51614	0.442149	0.52287
P35908	Q15323	0.51886	0.440906	0.525048	0.494107	0.578993
P35908	Q6A162	0.52447	0.430779	0.538071	0.470068	0.580225
P35908	Q6A163	0.511958	0.432256	0.529717	0.440922	0.536781
P35908	Q7Z3Y7	0.511831	0.404913	0.534465	0.421294	0.543794
P35908	Q7Z3Z0	0.500642	0.415818	0.517133	0.434678	0.528038
P35908	Q92764	0.508012	0.408462	0.527451	0.430256	0.54156
P35914	O14920	0.711783	0.639569	0.823566	0.264649	0.789066
P35914	P31689	0.717004	0.52491	0.790714	0.422164	0.714127
P35914	Q14469	0.557945	0.548861	0.646535	0.203585	0.594576
P35914	Q15041	0.709054	0.604203	0.845396	0.163683	0.802801
P35914	Q9BV68	0.544682	0.532715	0.623585	0.229068	0.547013
P35998	O14818	0.612972	0.431929	0.732369	0.135384	0.683562
P35998	P04843	0.604556	0.493838	0.70434	0.205421	0.666543
P35998	P0CG48	0.59766	0.397536	0.68751	0.238263	0.639231
P35998	P17980	0.625812	0.509504	0.687608	0.378629	0.681189
P35998	P35998	0.536103	0.392496	0.624695	0.181737	0.583335
P35998	P62195	0.596062	0.565496	0.624149	0.483712	0.597751
P35998	P62333	0.681774	0.70202	0.68965	0.650269	0.660168
P35998	Q16401	0.794952	0.760298	0.779618	0.856287	0.748387
P36021	O43561	0.491486	0.456847	0.562831	0.206108	0.452675
P36021	P52803	0.593841	0.535633	0.671761	0.282162	0.58024
P36021	P54315	0.650088	0.51008	0.767464	0.180583	0.659263
P36021	Q15848	0.556065	0.485868	0.655404	0.158707	0.544753
P36021	Q5J8X5	0.591961	0.510545	0.680861	0.236362	0.657948
P36021	Q6ZSS7	0.545672	0.449148	0.621147	0.243771	0.55543
P36021	Q86W74	0.545362	0.527929	0.628066	0.214545	0.52169
P36021	Q8IXB3	0.523966	0.474135	0.611861	0.172385	0.480975
P36021	Q8N5M9	0.620355	0.562146	0.677849	0.390377	0.67038
P36021	Q8TAF8	0.626372	0.503802	0.741931	0.164133	0.655884
P36021	Q92520	0.647728	0.494806	0.727003	0.33063	0.675922
P36021	Q96B49	0.576304	0.560955	0.66261	0.23108	0.65094
P36021	Q96H72	0.547304	0.452049	0.644239	0.159566	0.526001
P36021	Q9BRI3	0.58296	0.505619	0.664884	0.255263	0.610781
P36021	Q9H2A7	0.552473	0.543679	0.60909	0.326005	0.511352
P36021	Q9NRQ5	0.572101	0.562805	0.67813	0.147985	0.582182
P36021	Q9UBY5	0.646315	0.478251	0.742718	0.260704	0.636889
P36382	Q9P0L2	0.455749	0.400254	0.524574	0.180447	0.423529
P36382	Q9UJD0	0.469068	0.332938	0.532683	0.214607	0.405758
P36382	Q9Y312	0.594866	0.52488	0.689087	0.21798	0.571308
P36402	O75177	0.287415	0.194779	0.326948	0.129284	0.312356
P36402	Q9Y5K5	0.454753	0.470578	0.52304	0.181607	0.470406
P36404	O43924	0.882064	0.908668	0.886879	0.862802	0.843742
P36404	O60907	0.682197	0.56152	0.6933	0.637786	0.607626
P36404	Q9BZK7	0.738761	0.605819	0.796281	0.508684	0.760318
P36404	Q9Y2Y0	0.852001	0.818273	0.853389	0.846451	0.858178
P36405	O43924	0.897556	0.919706	0.901777	0.88067	0.864528
P36405	P04637	0.568101	0.40569	0.658625	0.206003	0.614521
P36405	Q04724	0.535295	0.429406	0.614399	0.218877	0.601103
P36405	Q13432	0.825054	0.849323	0.804311	0.908026	0.829194
P36405	Q5T3J3	0.368027	0.296333	0.405289	0.218981	0.460003
P36405	Q9Y2Y0	0.852797	0.829731	0.849592	0.865619	0.847721
P36406	O00214	0.709938	0.441657	0.809683	0.31096	0.742823
P36406	O00459	0.613539	0.377705	0.718367	0.194228	0.661274
P36406	O14964	0.53703	0.364789	0.608472	0.251264	0.558783
P36406	O43189	0.572301	0.381425	0.664519	0.203427	0.598054
P36406	O43247	0.503234	0.388051	0.56729	0.247007	0.494728
P36406	O43602	0.543651	0.404111	0.624351	0.220852	0.568294
P36406	O43623	0.574775	0.38419	0.65111	0.269435	0.575625
P36406	O43809	0.676667	0.421671	0.748631	0.388811	0.728729
P36406	O60504	0.469648	0.352841	0.521615	0.261781	0.50148
P36406	O75928	0.548531	0.399012	0.606735	0.315715	0.558406
P36406	O94941	0.535039	0.313767	0.621162	0.190547	0.590553
P36406	O95678	0.496029	0.33947	0.575203	0.17933	0.526321
P36406	O95715	0.615566	0.410329	0.715784	0.214693	0.655939
P36406	O95863	0.553531	0.439798	0.620855	0.284237	0.546351
P36406	O95872	0.582663	0.387733	0.674815	0.214054	0.640453
P36406	P02538	0.487822	0.344441	0.560573	0.19682	0.496337
P36406	P08579	0.614072	0.383959	0.723886	0.174817	0.661724
P36406	P09067	0.531074	0.459023	0.584134	0.318832	0.511988
P36406	P0CG48	0.623106	0.357338	0.72442	0.217851	0.678438
P36406	P10606	0.618303	0.458587	0.706549	0.26532	0.640094
P36406	P14678	0.555857	0.491584	0.613816	0.32402	0.546314
P36406	P15622	0.606856	0.384038	0.694387	0.256733	0.631707
P36406	P17024	0.571762	0.388255	0.660068	0.218535	0.591877
P36406	P21580	0.582806	0.378476	0.642126	0.345522	0.601045
P36406	P23769	0.451146	0.380228	0.499436	0.257985	0.466702
P36406	P25791	0.636476	0.424103	0.756797	0.15519	0.70501
P36406	P36406	0.709187	0.602161	0.736127	0.601425	0.765913
P36406	P49842	0.627198	0.381617	0.73108	0.211669	0.683458
P36406	P51668	0.799213	0.473758	0.826679	0.689347	0.836656
P36406	P51965	0.716904	0.441047	0.751286	0.579376	0.706516
P36406	P55040	0.580565	0.413433	0.657513	0.272772	0.61864
P36406	P61077	0.803825	0.471386	0.835761	0.676078	0.845912
P36406	P61088	0.785981	0.461541	0.806203	0.705093	0.800912
P36406	P62328	0.654469	0.501686	0.719889	0.392788	0.685986
P36406	P62837	0.798088	0.46748	0.8315	0.664441	0.841985
P36406	P78324	0.600807	0.413423	0.68895	0.248233	0.603924
P36406	Q01546	0.474408	0.343252	0.539295	0.214858	0.490309
P36406	Q01850	0.536211	0.371445	0.61848	0.207132	0.604771
P36406	Q02930	0.525639	0.414824	0.566569	0.361919	0.527493
P36406	Q08426	0.733953	0.634269	0.837897	0.318178	0.819323
P36406	Q08499	0.564726	0.438453	0.651684	0.216891	0.59274
P36406	Q0VDD7	0.437682	0.322617	0.482543	0.258238	0.474261
P36406	Q13077	0.578626	0.398936	0.673116	0.200666	0.632169
P36406	Q13356	0.598941	0.345722	0.692032	0.226575	0.591979
P36406	Q13671	0.550648	0.357693	0.621274	0.268146	0.556678
P36406	Q14565	0.648557	0.419419	0.764866	0.18332	0.746706
P36406	Q14657	0.611919	0.445319	0.698752	0.264584	0.661687
P36406	Q14D33	0.50491	0.353736	0.582869	0.193073	0.576368
P36406	Q15040	0.639873	0.437847	0.714406	0.341742	0.684693
P36406	Q15560	0.600872	0.41193	0.709092	0.167991	0.710616
P36406	Q15637	0.459116	0.400207	0.512996	0.243596	0.461644
P36406	Q15742	0.468643	0.332049	0.541959	0.175378	0.502391
P36406	Q16527	0.629051	0.491177	0.693125	0.372755	0.613923
P36406	Q2TBE0	0.484746	0.34928	0.549063	0.227477	0.51609
P36406	Q3KP44	0.552312	0.364633	0.638796	0.206373	0.578388
P36406	Q53FD0	0.478708	0.367855	0.537827	0.242231	0.515951
P36406	Q64LD2	0.591396	0.43552	0.673738	0.262028	0.598642
P36406	Q6NYC8	0.4639	0.340184	0.497076	0.331196	0.485062
P36406	Q6P1J9	0.576881	0.403031	0.665947	0.220615	0.591218
P36406	Q6P444	0.49888	0.353864	0.588948	0.138607	0.568544
P36406	Q6S9Z5	0.539355	0.408427	0.621953	0.208961	0.573954
P36406	Q7L4I2	0.482333	0.339818	0.563952	0.155854	0.529992
P36406	Q7Z6J9	0.556254	0.369938	0.644266	0.204207	0.552352
P36406	Q86UR1	0.590047	0.376091	0.666299	0.285038	0.562113
P36406	Q86UY5	0.5473	0.381845	0.628472	0.222616	0.550063
P36406	Q86WR0	0.622145	0.458155	0.734304	0.17351	0.662843
P36406	Q86Y33	0.59414	0.415562	0.68234	0.241339	0.608014
P36406	Q86YD7	0.465955	0.336231	0.530042	0.209608	0.515952
P36406	Q8IUQ4	0.722219	0.430426	0.77561	0.508656	0.709677
P36406	Q8IWZ5	0.600999	0.474996	0.625405	0.503375	0.622278
P36406	Q8IXL7	0.604849	0.420309	0.706314	0.198988	0.65069
P36406	Q8IYE0	0.566428	0.283325	0.670787	0.148992	0.664073
P36406	Q8IYE1	0.535385	0.328948	0.624487	0.178975	0.607546
P36406	Q8N2X6	0.639417	0.590094	0.672258	0.508053	0.561684
P36406	Q8N443	0.582137	0.352502	0.684541	0.172521	0.659377
P36406	Q8N5M1	0.656504	0.450842	0.759345	0.245137	0.713464
P36406	Q8N5R6	0.577549	0.365879	0.653649	0.273148	0.644206
P36406	Q8N6M9	0.673878	0.505703	0.747831	0.378069	0.698441
P36406	Q8N6T3	0.520282	0.373897	0.581188	0.276657	0.507053
P36406	Q8N8B7	0.568739	0.384043	0.660491	0.201733	0.600545
P36406	Q8N9E0	0.515743	0.376059	0.605458	0.156883	0.554835
P36406	Q8NA54	0.576851	0.362544	0.675497	0.182269	0.6417
P36406	Q8NBS9	0.604287	0.394557	0.701137	0.216888	0.630189
P36406	Q8NDC4	0.654879	0.431641	0.781492	0.148426	0.757533
P36406	Q8NFF5	0.644116	0.462756	0.754098	0.20419	0.646096
P36406	Q8TAU3	0.557566	0.344719	0.650611	0.185385	0.621851
P36406	Q8TBB1	0.572064	0.361723	0.661219	0.215448	0.598755
P36406	Q8TBZ8	0.606072	0.343515	0.705588	0.208008	0.661451
P36406	Q92917	0.536305	0.356511	0.589886	0.321982	0.560122
P36406	Q92993	0.570192	0.357773	0.671752	0.163955	0.61659
P36406	Q96B02	0.777844	0.508496	0.765683	0.82649	0.702384
P36406	Q96CJ1	0.556037	0.439235	0.631408	0.254553	0.592352
P36406	Q96CS2	0.633448	0.361436	0.750905	0.163618	0.683764
P36406	Q96HA8	0.668465	0.408416	0.783442	0.208558	0.739741
P36406	Q96M91	0.599966	0.372279	0.706435	0.174091	0.692446
P36406	Q96N21	0.529528	0.324296	0.609081	0.211315	0.589578
P36406	Q96PV7	0.418746	0.354734	0.464148	0.237139	0.456851
P36406	Q96SQ5	0.556964	0.317097	0.65157	0.178541	0.580369
P36406	Q96T51	0.596617	0.317181	0.698743	0.188114	0.666013
P36406	Q99418	0.748983	0.483373	0.818179	0.472198	0.824902
P36406	Q99633	0.605185	0.406448	0.716449	0.160132	0.682484
P36406	Q9BQ89	0.483896	0.363104	0.563437	0.165733	0.518824
P36406	Q9BRU9	0.631972	0.372159	0.746673	0.17317	0.681676
P36406	Q9BSH4	0.643466	0.485751	0.707453	0.387517	0.648869
P36406	Q9BTL3	0.578778	0.482203	0.657747	0.262901	0.550265
P36406	Q9BV68	0.511513	0.385615	0.599864	0.158111	0.58367
P36406	Q9BVG8	0.582899	0.348582	0.677559	0.204259	0.617456
P36406	Q9BWF2	0.580582	0.384774	0.657748	0.271915	0.608389
P36406	Q9BWG6	0.566891	0.422941	0.65596	0.210616	0.631355
P36406	Q9BYD3	0.641145	0.442622	0.719749	0.326728	0.643506
P36406	Q9GZV7	0.632501	0.416838	0.742802	0.191294	0.738706
P36406	Q9H0I2	0.548945	0.412919	0.632697	0.21394	0.587747
P36406	Q9H0W8	0.549114	0.398232	0.634085	0.209228	0.567888
P36406	Q9H257	0.586328	0.361114	0.682419	0.201964	0.645588
P36406	Q9H4K1	0.585377	0.336591	0.696813	0.139632	0.681696
P36406	Q9H788	0.575905	0.35109	0.665707	0.216697	0.596592
P36406	Q9H7E9	0.595077	0.532393	0.634103	0.438972	0.584974
P36406	Q9H9D4	0.56655	0.419247	0.616202	0.367945	0.542459
P36406	Q9HB19	0.539529	0.384037	0.629046	0.181461	0.538307
P36406	Q9HC52	0.483407	0.365902	0.549186	0.22029	0.522681
P36406	Q9HC98	0.656981	0.398643	0.771	0.200907	0.720096
P36406	Q9NP98	0.469911	0.350008	0.54695	0.161756	0.456954
P36406	Q9NPJ8	0.722727	0.495794	0.765905	0.550015	0.728748
P36406	Q9NQL9	0.496032	0.429608	0.53943	0.322438	0.511735
P36406	Q9NR81	0.554859	0.39076	0.640344	0.212919	0.551559
P36406	Q9NS91	0.559469	0.363926	0.645098	0.216954	0.597595
P36406	Q9NU19	0.607161	0.427896	0.700059	0.235569	0.625139
P36406	Q9NZ52	0.577473	0.388492	0.623148	0.394774	0.572879
P36406	Q9NZD8	0.686672	0.484008	0.789941	0.273593	0.742863
P36406	Q9P0T4	0.581954	0.375659	0.680799	0.18657	0.626392
P36406	Q9P2K6	0.757716	0.618972	0.787469	0.638704	0.782626
P36406	Q9UBL6	0.640114	0.440021	0.732866	0.269104	0.617801
P36406	Q9UBY9	0.57403	0.429257	0.631939	0.342396	0.579703
P36406	Q9UGP5	0.586353	0.370168	0.687278	0.182651	0.627518
P36406	Q9UHD2	0.71043	0.563055	0.826054	0.247933	0.731614
P36406	Q9UJY4	0.615535	0.41834	0.672681	0.386952	0.654899
P36406	Q9UKA8	0.591419	0.411924	0.668644	0.282519	0.595705
P36406	Q9UMS0	0.623866	0.417388	0.712015	0.271273	0.623857
P36406	Q9UMX0	0.478595	0.326122	0.562548	0.142786	0.571612
P36406	Q9Y2K6	0.583457	0.44527	0.676286	0.212141	0.666978
P36406	Q9Y2P0	0.58035	0.376004	0.673926	0.206045	0.610019
P36406	Q9Y2T2	0.660774	0.429083	0.77343	0.210151	0.681805
P36406	Q9Y2X8	0.790728	0.467122	0.82065	0.67104	0.82861
P36507	O43670	0.486675	0.484419	0.554021	0.217291	0.526099
P36507	O95273	0.690553	0.577612	0.793142	0.280201	0.670541
P36507	P00540	0.762531	0.797897	0.757257	0.783629	0.696067
P36507	P04049	0.693455	0.602438	0.674926	0.767573	0.696038
P36507	P10398	0.703811	0.642696	0.683622	0.784565	0.644092
P36507	P27361	0.757212	0.744218	0.795983	0.602127	0.724931
P36507	P28482	0.746105	0.699332	0.806036	0.50638	0.723878
P36507	P36507	0.772243	0.694449	0.831184	0.536475	0.762782
P36507	P61978	0.53247	0.508296	0.608513	0.228299	0.528931
P36507	Q92905	0.711635	0.64504	0.788361	0.40473	0.73425
P36508	A0JLT2	0.421711	0.280619	0.491126	0.144052	0.438598
P36508	A1L4K1	0.516675	0.400715	0.598523	0.189283	0.57678
P36508	O00505	0.558509	0.518809	0.61266	0.341904	0.587391
P36508	O75123	0.476963	0.280977	0.554321	0.167532	0.505753
P36508	O75925	0.415513	0.333124	0.471177	0.192859	0.434732
P36508	O95202	0.492444	0.474287	0.56635	0.196819	0.46918
P36508	O95678	0.437526	0.272459	0.497782	0.196503	0.44678
P36508	P07498	0.384728	0.312138	0.43493	0.183921	0.400788
P36508	P19237	0.466626	0.309383	0.523974	0.237238	0.470577
P36508	P20226	0.455901	0.330164	0.512637	0.228957	0.464647
P36508	P25800	0.50608	0.435594	0.508394	0.496823	0.487855
P36508	P31321	0.46121	0.306573	0.533988	0.170095	0.530285
P36508	P40199	0.527428	0.369525	0.609513	0.199085	0.559819
P36508	P43360	0.452443	0.362641	0.510946	0.218432	0.465052
P36508	P48047	0.506226	0.305872	0.563633	0.276598	0.560313
P36508	P52815	0.428884	0.31533	0.492086	0.176077	0.441935
P36508	P55081	0.435359	0.259626	0.502382	0.16727	0.518121
P36508	P61236	0.545776	0.315577	0.542491	0.558913	0.560224
P36508	P63220	0.460448	0.309873	0.541797	0.135053	0.546325
P36508	Q04864	0.437941	0.338533	0.487256	0.240678	0.415803
P36508	Q10713	0.5616	0.514509	0.638871	0.252515	0.556598
P36508	Q14192	0.491537	0.293064	0.552621	0.247202	0.514529
P36508	Q14511	0.422409	0.298621	0.469699	0.233249	0.46282
P36508	Q53FD0	0.362249	0.263492	0.414035	0.155105	0.384475
P36508	Q5MJ09	0.421843	0.332573	0.466627	0.242709	0.453693
P36508	Q6A162	0.46722	0.253488	0.545542	0.15393	0.595925
P36508	Q6MZP7	0.367224	0.266565	0.412363	0.186668	0.365164
P36508	Q6P9H5	0.543344	0.483194	0.569066	0.440458	0.569955
P36508	Q6PF18	0.512939	0.38216	0.557562	0.334447	0.541167
P36508	Q6RVD6	0.418504	0.388854	0.455792	0.269349	0.412608
P36508	Q6ZNM6	0.469668	0.310368	0.497726	0.357436	0.474421
P36508	Q7L273	0.508584	0.306109	0.598086	0.150578	0.553316
P36508	Q7Z713	0.470024	0.357661	0.515246	0.289138	0.490392
P36508	Q86W67	0.420032	0.346326	0.46094	0.256399	0.437996
P36508	Q86YD7	0.375087	0.300946	0.418075	0.203134	0.39607
P36508	Q8IX15	0.391217	0.290575	0.437943	0.204313	0.411228
P36508	Q8N5R6	0.491563	0.375996	0.563675	0.203112	0.519881
P36508	Q8ND24	0.434434	0.257098	0.494634	0.193633	0.496038
P36508	Q8ND83	0.338156	0.245449	0.382197	0.161993	0.352787
P36508	Q8TAG6	0.376903	0.30791	0.424374	0.18702	0.382116
P36508	Q8TAP6	0.566465	0.541814	0.643297	0.259134	0.601615
P36508	Q8TAQ5	0.530198	0.27813	0.622464	0.161135	0.550916
P36508	Q8TC17	0.458693	0.304522	0.53511	0.153024	0.590917
P36508	Q8TC99	0.425748	0.304362	0.454973	0.30885	0.408321
P36508	Q8TF50	0.415283	0.291577	0.466789	0.209256	0.471527
P36508	Q8WWY6	0.409524	0.271949	0.461447	0.201828	0.393538
P36508	Q8WYQ4	0.533029	0.382636	0.543642	0.490582	0.514113
P36508	Q969G2	0.466602	0.421925	0.478793	0.417836	0.491916
P36508	Q96D03	0.507079	0.450615	0.506672	0.508711	0.510122
P36508	Q96GY3	0.42283	0.266745	0.495148	0.133558	0.449126
P36508	Q96JM7	0.472485	0.375748	0.542373	0.192932	0.461685
P36508	Q96M29	0.506753	0.364054	0.585933	0.190031	0.496403
P36508	Q96P16	0.485397	0.299297	0.54237	0.257504	0.513585
P36508	Q96PJ5	0.511665	0.413292	0.581884	0.23079	0.517044
P36508	Q96QF0	0.431856	0.281102	0.49751	0.16924	0.451538
P36508	Q96RS0	0.421926	0.371166	0.47346	0.215792	0.447895
P36508	Q9BQD7	0.450743	0.316793	0.524	0.157717	0.418179
P36508	Q9BRX9	0.593301	0.518981	0.61631	0.501265	0.626681
P36508	Q9BUA6	0.401439	0.26403	0.462668	0.156524	0.421194
P36508	Q9BWD1	0.574536	0.498651	0.668572	0.198391	0.628834
P36508	Q9BWG6	0.436525	0.304698	0.485051	0.24242	0.501014
P36508	Q9BYJ1	0.622241	0.644685	0.693022	0.339117	0.592381
P36508	Q9H019	0.384953	0.268655	0.448382	0.131234	0.488864
P36508	Q9H0I2	0.409606	0.272873	0.478374	0.134536	0.433396
P36508	Q9H2G9	0.451895	0.341839	0.493521	0.285388	0.465909
P36508	Q9H3K6	0.488372	0.356492	0.539869	0.282387	0.627925
P36508	Q9NQZ6	0.43687	0.257431	0.511746	0.137363	0.531879
P36508	Q9NRI5	0.452963	0.318458	0.517444	0.195037	0.531243
P36508	Q9NU19	0.488747	0.40558	0.568437	0.169987	0.467761
P36508	Q9NZ72	0.451363	0.292705	0.518768	0.181739	0.523588
P36508	Q9UBR4	0.420243	0.320426	0.467472	0.231327	0.471341
P36508	Q9UIH9	0.371926	0.280916	0.422362	0.170179	0.385877
P36508	Q9UKM9	0.400423	0.283129	0.457991	0.17015	0.425743
P36508	Q9UKT9	0.385874	0.289818	0.427487	0.219425	0.429307
P36508	Q9UPM6	0.427617	0.270212	0.494956	0.158258	0.470862
P36508	Q9Y3B2	0.494162	0.321036	0.553086	0.258463	0.542368
P36542	O43570	0.763052	0.668546	0.810426	0.573556	0.742452
P36542	O43676	0.605478	0.632244	0.725339	0.126033	0.62951
P36542	P01009	0.674649	0.575811	0.791596	0.206864	0.687385
P36542	P05067	0.540968	0.393399	0.61254	0.254678	0.540646
P36542	P19823	0.690449	0.702076	0.774401	0.35464	0.700389
P36542	P21246	0.647124	0.636913	0.732794	0.304441	0.670187
P36542	P30281	0.77533	0.682925	0.802675	0.665949	0.731836
P36542	P60002	0.71398	0.750548	0.771071	0.485619	0.702027
P36542	Q00013	0.678058	0.587222	0.730325	0.468992	0.660755
P36542	Q14181	0.737656	0.716652	0.776746	0.581296	0.716208
P36542	Q8N5V2	0.593113	0.54607	0.675472	0.263679	0.678981
P36542	Q8NG27	0.483078	0.47663	0.440046	0.655205	0.452354
P36542	Q96RN5	0.519162	0.351981	0.574979	0.295895	0.591348
P36542	Q99832	0.683856	0.504029	0.792698	0.248491	0.744492
P36542	Q9HCC8	0.727161	0.645714	0.863509	0.181768	0.799432
P36542	Q9NRX1	0.690401	0.576145	0.741002	0.487997	0.671993
P36542	Q9NY33	0.819333	0.783113	0.871449	0.610869	0.779672
P36542	Q9UQN3	0.643197	0.698365	0.656506	0.589963	0.591329
P36543	O75348	0.891376	0.749539	0.921426	0.771174	0.927902
P36543	P04075	0.775484	0.637204	0.92996	0.157576	0.924731
P36543	P05062	0.748179	0.623537	0.908496	0.10691	0.888164
P36543	P05067	0.530202	0.299958	0.61119	0.206249	0.599427
P36543	P09972	0.752692	0.620757	0.908588	0.129104	0.872573
P36543	P12956	0.658746	0.496355	0.791577	0.127423	0.790357
P36551	P60604	0.651683	0.5863	0.75748	0.228497	0.667582
P36575	O00444	0.530735	0.409089	0.584938	0.313926	0.558061
P36575	O14641	0.454991	0.377353	0.519976	0.195049	0.485911
P36575	O43298	0.514375	0.45696	0.604085	0.155534	0.540438
P36575	P04632	0.592787	0.590663	0.686606	0.217507	0.612136
P36575	P08100	0.704567	0.69088	0.753949	0.507041	0.684533
P36575	Q14749	0.711016	0.638848	0.788156	0.402455	0.744416
P36575	Q5T0T0	0.601347	0.593065	0.664633	0.348202	0.598638
P36575	Q93091	0.650491	0.624986	0.781475	0.126559	0.758787
P36575	Q96IT1	0.471776	0.427774	0.536111	0.214434	0.514719
P36578	P10242	0.464142	0.372812	0.536822	0.173418	0.471544
P36578	Q00987	0.490367	0.379736	0.575529	0.149717	0.506801
P36639	Q53H54	0.697288	0.606832	0.798967	0.29057	0.696433
P36871	P04271	0.770733	0.833231	0.93416	0.117027	0.921554
P36871	P05067	0.607299	0.512051	0.710936	0.192749	0.686612
P36871	P23297	0.743078	0.832604	0.891375	0.149891	0.840509
P36873	O14965	0.627514	0.533572	0.719104	0.261154	0.608491
P36873	O43505	0.733784	0.555109	0.873367	0.175452	0.833909
P36873	O43556	0.694879	0.505252	0.739296	0.517212	0.679576
P36873	O43708	0.746563	0.594116	0.906688	0.106065	0.888083
P36873	O60285	0.611292	0.442731	0.611697	0.609672	0.570416
P36873	O60551	0.759963	0.591031	0.835112	0.459369	0.710167
P36873	O60927	0.804436	0.799297	0.791323	0.856891	0.74046
P36873	O75398	0.525065	0.443565	0.583952	0.289515	0.530176
P36873	O75925	0.554559	0.405992	0.630712	0.249945	0.553662
P36873	O95400	0.682511	0.569957	0.689087	0.656206	0.605035
P36873	O95793	0.576762	0.465642	0.652925	0.272113	0.610309
P36873	P02745	0.691552	0.663514	0.775873	0.354265	0.728695
P36873	P02792	0.762797	0.64663	0.92002	0.133904	0.921729
P36873	P05067	0.552645	0.395416	0.642613	0.192773	0.61618
P36873	P05114	0.702209	0.808901	0.757059	0.482808	0.624793
P36873	P07711	0.757783	0.599219	0.878748	0.27392	0.769456
P36873	P10636	0.421704	0.39577	0.455313	0.287269	0.505974
P36873	P17028	0.653048	0.540618	0.69213	0.49672	0.651335
P36873	P18124	0.736757	0.583629	0.880333	0.162456	0.877342
P36873	P23921	0.792683	0.736914	0.882483	0.433482	0.783332
P36873	P26951	0.760049	0.538498	0.850383	0.398713	0.773044
P36873	P41236	0.77146	0.802516	0.74948	0.859379	0.720401
P36873	P48729	0.772092	0.540638	0.867834	0.389122	0.749134
P36873	P51449	0.619585	0.457641	0.729361	0.180479	0.62215
P36873	P51617	0.56379	0.421621	0.644835	0.239609	0.603947
P36873	P51955	0.743189	0.490351	0.789941	0.556178	0.736222
P36873	P55072	0.661329	0.476665	0.772744	0.215668	0.721754
P36873	Q13362	0.744425	0.646062	0.827169	0.413449	0.76971
P36873	Q13595	0.601212	0.596616	0.67939	0.2885	0.625458
P36873	Q14684	0.64671	0.413891	0.642677	0.662844	0.64349
P36873	Q15233	0.655717	0.469882	0.758683	0.243853	0.758122
P36873	Q2T9L4	0.65352	0.605231	0.626825	0.760302	0.600459
P36873	Q3B726	0.587519	0.514681	0.691706	0.170773	0.643795
P36873	Q4KMQ1	0.557822	0.463713	0.513534	0.734976	0.558357
P36873	Q569H4	0.65829	0.614492	0.625564	0.789195	0.60827
P36873	Q5HYK9	0.609435	0.430916	0.697537	0.257023	0.638053
P36873	Q5JR98	0.633936	0.613067	0.749418	0.172011	0.626906
P36873	Q5JTV8	0.683624	0.545436	0.64566	0.835478	0.60079
P36873	Q5SZB4	0.617508	0.576548	0.55648	0.86162	0.591077
P36873	Q5VZQ5	0.707949	0.833477	0.690866	0.776278	0.635696
P36873	Q6B0I6	0.67759	0.545601	0.715264	0.526893	0.631635
P36873	Q6IQ20	0.769481	0.764237	0.810974	0.603507	0.746991
P36873	Q6NYC8	0.583407	0.496392	0.549675	0.718337	0.61203
P36873	Q6PJW8	0.564077	0.469785	0.521653	0.733771	0.581781
P36873	Q6UWU2	0.803701	0.70474	0.893015	0.446448	0.81999
P36873	Q6ZMZ0	0.500292	0.391509	0.579363	0.184008	0.616996
P36873	Q7Z5G4	0.776462	0.769271	0.865	0.422308	0.782549
P36873	Q7Z5V6	0.586891	0.542869	0.561314	0.689198	0.570538
P36873	Q7Z5Y7	0.68087	0.546678	0.718121	0.531866	0.691009
P36873	Q86VG3	0.698041	0.820591	0.692441	0.720438	0.635024
P36873	Q8IW00	0.742898	0.572277	0.770171	0.633803	0.729649
P36873	Q8IZ21	0.579627	0.47309	0.525742	0.795167	0.591007
P36873	Q8N474	0.734832	0.61483	0.80831	0.440916	0.67105
P36873	Q8N5T2	0.779397	0.705587	0.892225	0.328086	0.860067
P36873	Q8N9B4	0.671329	0.504512	0.78139	0.231083	0.675705
P36873	Q8TAP8	0.602398	0.592507	0.690953	0.248178	0.668089
P36873	Q8TEC5	0.592512	0.461221	0.562845	0.711181	0.57301
P36873	Q92783	0.678973	0.456548	0.699514	0.59681	0.713564
P36873	Q92905	0.748902	0.544755	0.849005	0.348489	0.76979
P36873	Q96EB1	0.69443	0.64751	0.754283	0.455017	0.710213
P36873	Q96GX9	0.776199	0.597621	0.907991	0.249035	0.817904
P36873	Q96HF1	0.720494	0.589563	0.817407	0.33284	0.72003
P36873	Q96I34	0.731473	0.683249	0.704559	0.83913	0.652968
P36873	Q96QE5	0.764365	0.551123	0.817576	0.551523	0.745945
P36873	Q96S59	0.581751	0.390071	0.685305	0.167538	0.59027
P36873	Q96S65	0.679301	0.671647	0.62447	0.898625	0.679551
P36873	Q9BSF8	0.664051	0.490135	0.682334	0.590922	0.619327
P36873	Q9BXJ8	0.781574	0.605761	0.880235	0.386931	0.820768
P36873	Q9H0A9	0.687996	0.682563	0.702063	0.631728	0.675973
P36873	Q9H0I2	0.603654	0.549319	0.676706	0.311447	0.619237
P36873	Q9H0Q3	0.706414	0.734195	0.85872	0.0971907	0.854372
P36873	Q9H175	0.704142	0.711434	0.652728	0.909796	0.71549
P36873	Q9NPI7	0.644496	0.663039	0.651778	0.61537	0.606312
P36873	Q9NR20	0.71483	0.546855	0.791903	0.406537	0.691174
P36873	Q9NRG7	0.75966	0.537782	0.917429	0.128585	0.901161
P36873	Q9NYF0	0.449975	0.38636	0.458738	0.414925	0.491134
P36873	Q9UBL3	0.643164	0.45285	0.751149	0.211223	0.701591
P36873	Q9UHY1	0.695642	0.545311	0.76982	0.398932	0.691115
P36873	Q9UKU7	0.810783	0.587546	0.895279	0.472798	0.786923
P36873	Q9ULW3	0.675126	0.572941	0.758371	0.342148	0.678032
P36873	Q9UQK1	0.756377	0.611308	0.738904	0.82627	0.725251
P36873	Q9Y2W2	0.552413	0.43641	0.535173	0.621372	0.544472
P36888	P35222	0.644183	0.473212	0.716643	0.354339	0.641516
P36888	P36888	0.632087	0.351121	0.731484	0.234498	0.6835
P36888	Q06124	0.673085	0.468952	0.735562	0.423178	0.651773
P36888	Q13239	0.636851	0.467177	0.683052	0.452046	0.572515
P36894	O00757	0.688289	0.46775	0.820069	0.161168	0.77926
P36894	O60911	0.728249	0.489379	0.849697	0.24246	0.787562
P36894	O75820	0.618276	0.42837	0.717883	0.219848	0.684895
P36894	P01112	0.664924	0.531972	0.778159	0.211983	0.690371
P36894	P01137	0.630349	0.458328	0.736705	0.204924	0.608418
P36894	P05062	0.72231	0.47888	0.856753	0.184538	0.857574
P36894	P09467	0.712041	0.532548	0.813222	0.307317	0.724701
P36894	P13385	0.665588	0.547642	0.704509	0.509901	0.580486
P36894	P17936	0.619264	0.565532	0.674953	0.396508	0.595152
P36894	P23025	0.619281	0.466552	0.738301	0.143204	0.701944
P36894	P36894	0.685012	0.485325	0.786479	0.279141	0.639171
P36894	P49336	0.662948	0.538122	0.733517	0.380675	0.630313
P36894	P60468	0.619104	0.582628	0.718174	0.222826	0.612446
P36894	P62942	0.823683	0.58019	0.853994	0.702442	0.80426
P36894	P68106	0.77086	0.573723	0.838909	0.498667	0.775773
P36894	Q00597	0.715561	0.551861	0.80463	0.359287	0.735415
P36894	Q02750	0.664392	0.498623	0.756084	0.297627	0.668588
P36894	Q13145	0.657191	0.559438	0.71781	0.414711	0.632506
P36894	Q15326	0.642036	0.418524	0.74459	0.231818	0.694691
P36894	Q15427	0.555187	0.465365	0.632658	0.245301	0.562295
P36894	Q15797	0.687308	0.571916	0.726568	0.530266	0.729558
P36894	Q6FHJ7	0.624193	0.482038	0.726751	0.213958	0.684881
P36894	Q8IXK2	0.74346	0.610116	0.831219	0.392427	0.790808
P36894	Q8N6M6	0.663438	0.599318	0.771359	0.231752	0.730454
P36894	Q96FW1	0.647324	0.506778	0.76734	0.167258	0.657469
P36894	Q96H12	0.612223	0.499219	0.710792	0.217948	0.658662
P36894	Q96HF1	0.653337	0.487687	0.78067	0.144006	0.712764
P36894	Q9BU70	0.617675	0.468682	0.712999	0.23638	0.721828
P36896	P08476	0.597079	0.442447	0.699968	0.185525	0.647911
P36896	P19793	0.542326	0.414413	0.636839	0.164274	0.569691
P36896	P22694	0.662997	0.476699	0.774972	0.215096	0.72612
P36896	P62942	0.68954	0.565613	0.799444	0.249923	0.73608
P36896	Q13145	0.671905	0.601089	0.710864	0.516069	0.643753
P36896	Q13438	0.532426	0.385784	0.617764	0.191072	0.615378
P36896	Q15796	0.661355	0.571405	0.700337	0.505427	0.661694
P36896	Q96FW1	0.637074	0.484807	0.757268	0.156299	0.667086
P36896	Q96S42	0.60052	0.458562	0.713581	0.148278	0.629852
P36897	P01137	0.634794	0.463082	0.748568	0.179698	0.653357
P36897	P17813	0.671564	0.471224	0.75966	0.319177	0.694073
P36897	P37173	0.779451	0.667791	0.80496	0.677416	0.771451
P36897	P63151	0.667247	0.494901	0.797907	0.144607	0.762098
P36897	P68106	0.804353	0.692255	0.817956	0.749944	0.783796
P36897	P84022	0.649125	0.465519	0.74381	0.270388	0.66778
P36897	Q13145	0.675012	0.575936	0.73095	0.451257	0.661143
P36897	Q15796	0.605965	0.455844	0.697198	0.241032	0.601919
P36897	Q96FW1	0.67705	0.528406	0.792853	0.213838	0.680572
P36897	Q96S59	0.566542	0.376694	0.662792	0.18154	0.559325
P36915	P31150	0.646216	0.540067	0.745602	0.248674	0.627177
P36915	Q93096	0.566668	0.642003	0.656739	0.206384	0.564966
P36941	O00463	0.548088	0.326607	0.631083	0.216105	0.62034
P36941	O43557	0.594199	0.452349	0.623445	0.477214	0.547536
P36941	O94972	0.497214	0.374652	0.529188	0.369318	0.536399
P36941	P36941	0.481602	0.389889	0.52554	0.30585	0.466993
P36941	Q12933	0.570408	0.378004	0.634758	0.313009	0.631224
P36941	Q13077	0.510615	0.435863	0.550366	0.351613	0.514267
P36941	Q13114	0.543723	0.306827	0.628955	0.202796	0.5965
P36941	Q15326	0.530488	0.418686	0.617506	0.182416	0.514798
P36941	Q9BUZ4	0.578491	0.334384	0.668074	0.220161	0.643042
P36952	O75525	0.635085	0.61674	0.696392	0.389859	0.63908
P36952	P07900	0.683113	0.512044	0.7863	0.270365	0.752299
P36952	P08238	0.66313	0.525251	0.78401	0.179611	0.730172
P36952	P11021	0.744976	0.507369	0.852904	0.313264	0.776721
P36952	P20226	0.609941	0.588972	0.711726	0.202803	0.585707
P36952	P21266	0.750349	0.67347	0.885721	0.208863	0.849127
P36952	P26599	0.611775	0.504525	0.709832	0.219544	0.637896
P36952	P29401	0.826936	0.759749	0.931325	0.409378	0.877595
P36952	P30405	0.787879	0.818843	0.825193	0.638624	0.828759
P36952	P31939	0.768578	0.651394	0.904345	0.225511	0.887282
P36952	P40925	0.795612	0.666965	0.886011	0.43402	0.84993
P36952	P68104	0.74727	0.627681	0.826768	0.429275	0.735952
P36952	P78417	0.736614	0.686273	0.850564	0.280816	0.808448
P36952	P80294	0.724558	0.860075	0.838136	0.270242	0.752773
P36952	P80723	0.575593	0.650196	0.65148	0.272047	0.5744
P36952	Q32MZ4	0.47156	0.418447	0.513208	0.304964	0.529984
P36952	Q969P5	0.680952	0.577095	0.804301	0.187555	0.770086
P36955	Q7L775	0.725737	0.658284	0.810897	0.385094	0.727469
P36955	Q96EQ0	0.685816	0.620063	0.781941	0.301315	0.694564
P36955	Q9P2X3	0.677823	0.637289	0.769179	0.312395	0.723845
P36957	P35080	0.617688	0.454351	0.677488	0.378489	0.633656
P36957	Q05516	0.467324	0.300442	0.545498	0.15463	0.45749
P36957	Q9UKY1	0.438996	0.305864	0.507039	0.166823	0.436527
P36959	P36959	0.829366	0.736796	0.902823	0.535539	0.875915
P36980	P05067	0.538075	0.339359	0.607548	0.260183	0.643749
P37023	P06730	0.650099	0.517	0.751299	0.2453	0.665559
P37023	P55055	0.591365	0.457555	0.671522	0.270737	0.613313
P37023	P62942	0.779171	0.629796	0.816603	0.629444	0.736352
P37023	P67870	0.683129	0.473401	0.789142	0.259078	0.75638
P37023	Q13145	0.653048	0.557869	0.714058	0.409008	0.63925
P37023	Q15797	0.685418	0.576665	0.720662	0.544441	0.694775
P37023	Q9UK05	0.62705	0.427601	0.709365	0.297792	0.577305
P37088	P63279	0.610572	0.562958	0.718382	0.179334	0.676284
P37088	Q96J02	0.563772	0.437093	0.642181	0.250135	0.584982
P37088	Q96PU5	0.541303	0.417794	0.608536	0.272374	0.556629
P37088	Q99816	0.583413	0.472438	0.678487	0.203117	0.584077
P37088	Q9H0M0	0.555169	0.443932	0.627369	0.266372	0.569346
P37088	Q9Y6X1	0.609949	0.623411	0.687643	0.299174	0.682929
P37108	P16871	0.517487	0.409992	0.549883	0.387903	0.486089
P37108	Q5MJ10	0.484434	0.36958	0.491605	0.455748	0.48836
P37108	Q96JC9	0.451314	0.333799	0.481439	0.330814	0.492392
P37173	O75604	0.5534	0.444591	0.632193	0.238229	0.526727
P37173	P01137	0.634244	0.441211	0.724267	0.274152	0.599094
P37173	P05067	0.575995	0.443105	0.64203	0.311854	0.576757
P37173	P13385	0.581849	0.51452	0.662321	0.259961	0.541292
P37173	P14635	0.586244	0.432504	0.682802	0.200013	0.666074
P37173	P17813	0.66819	0.437429	0.750464	0.339095	0.691924
P37173	P22681	0.522132	0.389249	0.59555	0.22846	0.565694
P37173	P62714	0.679385	0.469989	0.790762	0.233877	0.719226
P37173	P63010	0.651088	0.469247	0.750799	0.252247	0.671691
P37173	Q00597	0.680605	0.542601	0.776135	0.298482	0.687909
P37173	Q02750	0.624524	0.451927	0.731778	0.195508	0.629159
P37173	Q04771	0.774128	0.688968	0.790713	0.707787	0.742565
P37173	Q9BU70	0.601169	0.45295	0.685479	0.263928	0.637552
P37173	Q9UER7	0.509458	0.393946	0.569728	0.268377	0.53467
P37173	Q9Y2H8	0.518055	0.368893	0.603019	0.178201	0.539044
P37198	P08047	0.303726	0.219067	0.338448	0.164835	0.338683
P37198	P35900	0.43435	0.237289	0.49657	0.185469	0.563237
P37198	P37198	0.340293	0.237105	0.377285	0.192323	0.401244
P37198	P40222	0.460647	0.244646	0.528407	0.189606	0.577823
P37198	P52294	0.504205	0.46764	0.5914	0.155426	0.571916
P37198	P61970	0.40263	0.373773	0.443391	0.239585	0.482998
P37198	Q03933	0.370237	0.269034	0.407772	0.220096	0.391758
P37198	Q13123	0.37194	0.225347	0.427021	0.151618	0.452037
P37198	Q494R4	0.523975	0.318951	0.54435	0.442476	0.629514
P37198	Q6ZUS5	0.446725	0.265218	0.493505	0.259603	0.564403
P37198	Q70UQ0	0.472611	0.250767	0.525786	0.259912	0.577976
P37198	Q71F23	0.419518	0.297533	0.449597	0.2992	0.469702
P37198	Q7Z3B4	0.520415	0.5026	0.503457	0.588247	0.569604
P37198	Q8IY31	0.463994	0.294588	0.474869	0.420491	0.591379
P37198	Q8IYE0	0.520803	0.248995	0.596295	0.218836	0.590723
P37198	Q8IYX8	0.441237	0.25117	0.50264	0.195621	0.566993
P37198	Q8TAB5	0.396138	0.356118	0.400191	0.379925	0.450747
P37198	Q8TD06	0.396073	0.281448	0.455658	0.157735	0.48745
P37198	Q8TD31	0.47965	0.229225	0.556123	0.17376	0.577796
P37198	Q96BD5	0.38335	0.23803	0.424724	0.217856	0.438288
P37198	Q96CS2	0.475944	0.284863	0.522552	0.28951	0.561257
P37198	Q96NJ5	0.548822	0.523075	0.645621	0.161627	0.641444
P37198	Q9BW11	0.418263	0.260012	0.447234	0.302381	0.49196
P37198	Q9H8Y8	0.369029	0.288125	0.41211	0.196706	0.394596
P37198	Q9NVV9	0.425265	0.265433	0.465535	0.264185	0.491125
P37198	Q9UGL9	0.340077	0.253024	0.398594	0.106007	0.423604
P37198	Q9UL45	0.412697	0.327488	0.429025	0.347381	0.452423
P37198	Q9Y3C0	0.379425	0.29759	0.409119	0.260648	0.463509
P37198	Q9Y547	0.441561	0.32524	0.476508	0.301775	0.511026
P37231	O14920	0.597269	0.549276	0.68916	0.229707	0.631577
P37231	O15062	0.438924	0.33642	0.492434	0.224882	0.424683
P37231	O15296	0.714902	0.716501	0.76574	0.511549	0.712972
P37231	O15379	0.637062	0.520155	0.741333	0.219977	0.668881
P37231	O96013	0.530019	0.435924	0.579713	0.331244	0.496145
P37231	P05067	0.492759	0.35544	0.561334	0.21846	0.46704
P37231	P05412	0.447576	0.395058	0.524177	0.141168	0.438608
P37231	P05549	0.488807	0.375754	0.562266	0.194969	0.501799
P37231	P06400	0.525496	0.488872	0.59815	0.234877	0.497801
P37231	P07148	0.593388	0.568963	0.633125	0.434439	0.553116
P37231	P08047	0.400065	0.32922	0.433901	0.264721	0.372769
P37231	P09430	0.564532	0.625749	0.606556	0.396437	0.621611
P37231	P0CG48	0.585505	0.349482	0.692351	0.158123	0.658605
P37231	P11473	0.686818	0.592148	0.710647	0.5915	0.639761
P37231	P17096	0.484982	0.496739	0.575321	0.123625	0.494472
P37231	P17535	0.436488	0.392647	0.505081	0.162116	0.502911
P37231	P17676	0.467721	0.426673	0.51021	0.297764	0.475365
P37231	P17936	0.494352	0.461199	0.561731	0.224836	0.487454
P37231	P19793	0.599779	0.566095	0.609006	0.562868	0.567875
P37231	P22736	0.538541	0.479028	0.55864	0.458146	0.474728
P37231	P23246	0.468491	0.3349	0.539221	0.185571	0.477977
P37231	P42226	0.599041	0.562667	0.642389	0.42565	0.651107
P37231	P43354	0.55741	0.507992	0.572383	0.497519	0.51676
P37231	P49427	0.536508	0.451708	0.632484	0.152603	0.574348
P37231	P50454	0.612926	0.520361	0.715794	0.201452	0.662534
P37231	P55055	0.611446	0.580609	0.626489	0.551272	0.546034
P37231	P61968	0.581522	0.526695	0.63385	0.372212	0.530152
P37231	Q02750	0.551411	0.459674	0.64611	0.172617	0.59171
P37231	Q03135	0.519823	0.46862	0.608263	0.16606	0.528007
P37231	Q04206	0.550513	0.451896	0.588819	0.397288	0.559461
P37231	Q13087	0.621643	0.4737	0.690176	0.347512	0.577372
P37231	Q13133	0.640557	0.603095	0.654603	0.584375	0.620836
P37231	Q13547	0.629926	0.502994	0.731211	0.224786	0.635386
P37231	Q13772	0.434685	0.374017	0.488554	0.219208	0.469633
P37231	Q15466	0.679016	0.673736	0.659974	0.755182	0.644032
P37231	Q15649	0.541416	0.525479	0.63478	0.167963	0.597979
P37231	Q15650	0.496549	0.353588	0.563932	0.22702	0.480775
P37231	Q15653	0.551883	0.503449	0.607835	0.328073	0.550274
P37231	Q6STE5	0.521086	0.428341	0.584671	0.266746	0.540708
P37231	Q8NBB4	0.46333	0.409557	0.522428	0.22694	0.49562
P37231	Q8WZ19	0.516482	0.430306	0.600048	0.182219	0.584468
P37231	Q92830	0.518732	0.346431	0.598357	0.200233	0.526427
P37231	Q92905	0.558248	0.416747	0.652146	0.182657	0.547436
P37231	Q92993	0.533205	0.439758	0.605117	0.245561	0.545698
P37231	Q96C00	0.454788	0.370167	0.527599	0.163544	0.441218
P37231	Q96IT1	0.442192	0.3734	0.505813	0.187707	0.479315
P37231	Q99623	0.547279	0.435829	0.640939	0.172639	0.561141
P37231	Q9H5J0	0.434849	0.34372	0.492901	0.202638	0.427011
P37231	Q9HC78	0.438072	0.339288	0.504896	0.170776	0.448482
P37231	Q9UBK2	0.397965	0.317994	0.449313	0.192576	0.426409
P37231	Q9ULX9	0.528559	0.472978	0.618711	0.167952	0.555426
P37231	Q9UPT9	0.61523	0.528654	0.659346	0.438768	0.567028
P37231	Q9Y4A8	0.416402	0.334157	0.479455	0.164192	0.421074
P37231	Q9Y5X4	0.603679	0.603633	0.606562	0.592144	0.593687
P37235	O75084	0.725904	0.532283	0.754134	0.612984	0.63912
P37235	O95967	0.6546	0.522312	0.718053	0.400788	0.636139
P37235	P07451	0.762766	0.699788	0.872916	0.322164	0.814211
P37235	P26371	0.478905	0.517387	0.548593	0.200153	0.521075
P37235	P41271	0.693533	0.806969	0.651629	0.861149	0.615492
P37235	P54753	0.761597	0.508241	0.77505	0.707784	0.700233
P37235	P60331	0.449817	0.470085	0.487261	0.300041	0.457637
P37235	P60369	0.465318	0.516211	0.525566	0.224328	0.476139
P37235	P60409	0.401049	0.386432	0.465073	0.144956	0.45607
P37235	P60410	0.473773	0.465451	0.48748	0.418946	0.452967
P37235	P60411	0.430663	0.436962	0.486003	0.209302	0.457347
P37235	Q07627	0.448612	0.532772	0.519915	0.1634	0.462058
P37235	Q2TAL6	0.615732	0.522654	0.589233	0.721726	0.513311
P37235	Q7Z3S9	0.672247	0.514558	0.730075	0.440933	0.606487
P37235	Q86UW9	0.717471	0.495291	0.678411	0.873711	0.711163
P37235	Q8IUG1	0.486076	0.596694	0.530847	0.30699	0.453561
P37235	Q8IYK4	0.732309	0.675966	0.815389	0.399992	0.73403
P37235	Q8N720	0.4401	0.357202	0.492757	0.22947	0.467884
P37235	Q99732	0.71144	0.681783	0.696568	0.77093	0.644297
P37235	Q9BWX5	0.419821	0.387221	0.456989	0.271146	0.437684
P37235	Q9BXJ5	0.653558	0.538065	0.656582	0.641462	0.624957
P37235	Q9BYP8	0.52344	0.645475	0.590117	0.256731	0.50725
P37235	Q9BYR5	0.57584	0.635322	0.632243	0.350229	0.554835
P37235	Q9NP66	0.538855	0.389226	0.623851	0.198874	0.581168
P37235	Q9NRR2	0.794315	0.689802	0.7895	0.813572	0.66581
P37235	Q9NWW9	0.719403	0.723562	0.732842	0.665645	0.635065
P37268	O43889	0.582592	0.626748	0.60726	0.483918	0.51689
P37268	O75503	0.735869	0.576133	0.809277	0.442237	0.723575
P37268	P11912	0.711992	0.687407	0.75613	0.535442	0.669966
P37268	P48165	0.584629	0.567716	0.6205	0.441146	0.574109
P37268	Q13520	0.751039	0.598804	0.829299	0.437999	0.729492
P37268	Q14973	0.716123	0.587314	0.78878	0.425496	0.713239
P37268	Q3SXY8	0.610418	0.565904	0.679367	0.334621	0.637517
P37268	Q5JX71	0.678652	0.710134	0.723304	0.500046	0.591938
P37268	Q8N5M9	0.764142	0.702094	0.824329	0.523394	0.736153
P37268	Q8TDT2	0.668559	0.598655	0.708833	0.507464	0.638482
P37268	Q96MV1	0.7398	0.626447	0.861843	0.251626	0.769402
P37268	Q96RD7	0.673746	0.594203	0.707629	0.538215	0.644046
P37268	Q9GZR5	0.67703	0.614944	0.758209	0.352311	0.670855
P37268	Q9NQQ7	0.736031	0.633318	0.780692	0.557387	0.686171
P37268	Q9Y320	0.701985	0.60011	0.803028	0.297813	0.733459
P37802	P05067	0.490644	0.383857	0.565829	0.189906	0.579233
P37840	O00186	0.683132	0.816554	0.716257	0.550629	0.59962
P37840	O00213	0.375352	0.284504	0.42765	0.166161	0.359582
P37840	O00292	0.558055	0.570623	0.60534	0.368912	0.542476
P37840	O00305	0.468211	0.515097	0.526704	0.234238	0.471028
P37840	O00590	0.563564	0.585371	0.662794	0.166648	0.538582
P37840	O14558	0.415798	0.392511	0.484917	0.139326	0.425575
P37840	O14613	0.281285	0.167148	0.322296	0.117241	0.32328
P37840	O14640	0.346407	0.219003	0.401734	0.125101	0.351892
P37840	O14682	0.655825	0.624915	0.752072	0.270837	0.627988
P37840	O14786	0.611919	0.491349	0.692688	0.288845	0.52232
P37840	O14986	0.444515	0.524989	0.517839	0.15122	0.42787
P37840	O14994	0.441403	0.459738	0.517589	0.136657	0.41138
P37840	O15126	0.443226	0.445296	0.499657	0.2175	0.459741
P37840	O15155	0.548736	0.923625	0.458653	0.909069	0.461241
P37840	O15244	0.622228	0.681033	0.713547	0.256952	0.548281
P37840	O43236	0.357747	0.341066	0.406898	0.161142	0.354965
P37840	O43633	0.542269	0.777722	0.501385	0.705807	0.472066
P37840	O43739	0.697878	0.52064	0.699792	0.690225	0.548748
P37840	O43768	0.335456	0.187369	0.389197	0.120492	0.381745
P37840	O43852	0.529567	0.545232	0.580397	0.32625	0.453304
P37840	O60260	0.539808	0.599034	0.582546	0.368859	0.533986
P37840	O60331	0.438134	0.518326	0.503997	0.174684	0.433319
P37840	O60716	0.455558	0.471767	0.514365	0.220329	0.4243
P37840	O60784	0.427471	0.374446	0.482627	0.206846	0.451046
P37840	O60941	0.469191	0.436574	0.534935	0.206214	0.448186
P37840	O75131	0.614373	0.583989	0.725091	0.171502	0.599118
P37840	O75558	0.582963	0.699442	0.553764	0.699755	0.433243
P37840	O75821	0.382857	0.295904	0.417755	0.243266	0.366721
P37840	O75843	0.579254	0.545342	0.671253	0.211259	0.554683
P37840	O75914	0.476276	0.537575	0.556315	0.15612	0.435166
P37840	O94955	0.574367	0.576501	0.638042	0.319665	0.528588
P37840	O95208	0.340576	0.266064	0.396242	0.117911	0.367972
P37840	O95754	0.592349	0.685811	0.686607	0.215315	0.549381
P37840	P00395	0.811863	0.879932	0.85625	0.634314	0.760791
P37840	P00441	0.703844	0.893192	0.681216	0.794357	0.633084
P37840	P00747	0.670434	0.645022	0.78516	0.211533	0.675607
P37840	P00750	0.616864	0.499374	0.720128	0.203807	0.584666
P37840	P01286	0.514496	0.644064	0.477302	0.663271	0.445547
P37840	P02511	0.420459	0.386119	0.489679	0.143582	0.399939
P37840	P02649	0.532082	0.617843	0.529271	0.543329	0.518487
P37840	P02655	0.394541	0.396348	0.418752	0.297697	0.41534
P37840	P02656	0.553656	0.798302	0.493962	0.792432	0.489463
P37840	P02776	0.499965	0.670979	0.460847	0.656437	0.449133
P37840	P02786	0.616958	0.729752	0.711255	0.239771	0.5256
P37840	P02794	0.605686	0.641064	0.690961	0.264585	0.643026
P37840	P04062	0.684344	0.790356	0.778427	0.308009	0.581939
P37840	P04217	0.660596	0.670749	0.711208	0.458149	0.553475
P37840	P04406	0.682032	0.740063	0.761435	0.364416	0.678163
P37840	P04792	0.369457	0.340819	0.425247	0.146296	0.412402
P37840	P06702	0.612161	0.730028	0.615011	0.600761	0.617342
P37840	P07306	0.617835	0.714884	0.579385	0.771637	0.482076
P37840	P07307	0.58775	0.665327	0.538725	0.783849	0.474222
P37840	P07355	0.759772	0.796516	0.773378	0.705347	0.619106
P37840	P08133	0.671966	0.651691	0.778011	0.247787	0.69282
P37840	P08173	0.544058	0.55273	0.606663	0.293638	0.451641
P37840	P08473	0.748063	0.804566	0.841263	0.375264	0.623738
P37840	P08754	0.739515	0.857007	0.722827	0.806266	0.632159
P37840	P09172	0.681323	0.769478	0.765311	0.345368	0.660784
P37840	P09497	0.484596	0.860868	0.388171	0.870296	0.375904
P37840	P09769	0.57267	0.640679	0.673223	0.170457	0.560503
P37840	P0C0S8	0.703092	0.896462	0.642764	0.944402	0.646376
P37840	P0CG48	0.625423	0.251725	0.727069	0.218836	0.633393
P37840	P0CK96	0.436033	0.52698	0.506415	0.154508	0.425621
P37840	P0DI81	0.665824	0.876631	0.62739	0.819558	0.607427
P37840	P10147	0.499934	0.691582	0.469672	0.620986	0.435406
P37840	P10644	0.500596	0.464278	0.549805	0.303759	0.455164
P37840	P11142	0.59458	0.555666	0.703262	0.159851	0.543679
P37840	P11233	0.534993	0.580404	0.621663	0.188316	0.559228
P37840	P11802	0.645954	0.725823	0.720293	0.348601	0.586619
P37840	P11940	0.491037	0.347418	0.563274	0.202089	0.463461
P37840	P12277	0.648357	0.745184	0.718142	0.369219	0.582539
P37840	P13473	0.647244	0.451003	0.681492	0.510254	0.506366
P37840	P13797	0.714538	0.848881	0.715264	0.711634	0.509729
P37840	P15291	0.582464	0.57914	0.614269	0.455245	0.458296
P37840	P15531	0.560682	0.649249	0.606587	0.377061	0.617431
P37840	P16403	0.353975	0.259151	0.419821	0.0905897	0.385355
P37840	P16581	0.687191	0.49214	0.717393	0.566384	0.538908
P37840	P17066	0.625237	0.56497	0.742091	0.15782	0.626834
P37840	P17600	0.445742	0.419234	0.519361	0.151263	0.377081
P37840	P17787	0.572674	0.548854	0.600777	0.460263	0.510212
P37840	P17931	0.424576	0.444484	0.489515	0.164818	0.394969
P37840	P18146	0.295417	0.201453	0.338039	0.12493	0.350394
P37840	P19784	0.666031	0.742831	0.756919	0.302482	0.694053
P37840	P20309	0.546317	0.476716	0.581156	0.406964	0.48288
P37840	P20338	0.560725	0.632599	0.626658	0.296993	0.536378
P37840	P20339	0.489877	0.542189	0.568046	0.177203	0.465102
P37840	P20618	0.675984	0.791052	0.675877	0.676411	0.582718
P37840	P21757	0.495182	0.366142	0.511968	0.428037	0.465692
P37840	P21980	0.735907	0.870956	0.806672	0.45285	0.714112
P37840	P22234	0.64873	0.748586	0.771155	0.159033	0.671225
P37840	P22455	0.516893	0.422382	0.596655	0.197843	0.472532
P37840	P23246	0.520387	0.406389	0.500591	0.599571	0.51109
P37840	P23945	0.632259	0.614649	0.739416	0.203629	0.621844
P37840	P25098	0.664897	0.780444	0.772148	0.235889	0.697676
P37840	P25116	0.64023	0.752146	0.629136	0.684606	0.521236
P37840	P25398	0.619742	0.830432	0.590629	0.736193	0.577864
P37840	P25786	0.553482	0.636272	0.640035	0.207268	0.581144
P37840	P26022	0.667458	0.534929	0.647729	0.746371	0.531707
P37840	P26599	0.476724	0.362824	0.551478	0.177706	0.467692
P37840	P28222	0.69139	0.711064	0.678824	0.741655	0.584602
P37840	P29274	0.542238	0.617128	0.595527	0.329085	0.510669
P37840	P29350	0.623088	0.711582	0.707699	0.284647	0.617278
P37840	P29590	0.542792	0.336806	0.600209	0.313124	0.550734
P37840	P29692	0.531165	0.692429	0.493854	0.680409	0.436782
P37840	P30531	0.614235	0.711246	0.720859	0.187739	0.664273
P37840	P30533	0.627209	0.716541	0.615143	0.67547	0.516271
P37840	P30626	0.593338	0.88285	0.531772	0.839602	0.485628
P37840	P31689	0.511035	0.437861	0.598928	0.159463	0.500402
P37840	P31749	0.610436	0.700451	0.716978	0.18427	0.586297
P37840	P32121	0.575001	0.692468	0.63035	0.353603	0.534438
P37840	P32246	0.644684	0.711689	0.69274	0.45246	0.619041
P37840	P32298	0.694919	0.816616	0.719051	0.598388	0.598689
P37840	P32856	0.645893	0.719301	0.625582	0.727136	0.596577
P37840	P35268	0.569056	0.614038	0.6031	0.432884	0.533062
P37840	P35318	0.306748	0.195768	0.354158	0.117109	0.356449
P37840	P35520	0.626105	0.60574	0.725264	0.229465	0.631379
P37840	P35626	0.712379	0.804967	0.784322	0.424604	0.701474
P37840	P37840	0.417101	0.483156	0.418177	0.412798	0.416676
P37840	P40222	0.527841	0.268292	0.609964	0.199348	0.611629
P37840	P41182	0.385149	0.258994	0.441143	0.161173	0.422954
P37840	P41439	0.701948	0.930365	0.657262	0.880691	0.566004
P37840	P43681	0.558624	0.508042	0.59	0.433118	0.532812
P37840	P45983	0.595847	0.697784	0.665152	0.31863	0.551603
P37840	P47897	0.660807	0.649544	0.759227	0.267125	0.666464
P37840	P48147	0.808513	0.839466	0.830982	0.718636	0.72189
P37840	P48169	0.535282	0.510529	0.599775	0.277313	0.504132
P37840	P49407	0.575542	0.639775	0.647174	0.289014	0.568954
P37840	P49674	0.551172	0.599957	0.651187	0.151112	0.54283
P37840	P50502	0.483919	0.419874	0.552858	0.208162	0.447254
P37840	P51148	0.537633	0.668784	0.555776	0.465062	0.452898
P37840	P51636	0.408283	0.401664	0.438657	0.286787	0.441798
P37840	P51659	0.632708	0.442591	0.725914	0.259886	0.596682
P37840	P51693	0.403688	0.32505	0.457777	0.187333	0.4187
P37840	P55072	0.603459	0.503368	0.693875	0.241794	0.534433
P37840	P55209	0.500146	0.5061	0.566564	0.234472	0.471711
P37840	P55290	0.663639	0.438984	0.745228	0.337282	0.616173
P37840	P56211	0.328813	0.207596	0.37739	0.134504	0.366207
P37840	P56539	0.365354	0.170883	0.445128	0.04626	0.445128
P37840	P57768	0.485416	0.442699	0.452744	0.616104	0.448376
P37840	P60953	0.585325	0.696333	0.645405	0.345006	0.574615
P37840	P61020	0.473202	0.539624	0.552409	0.156373	0.449514
P37840	P61163	0.644723	0.705536	0.770077	0.143309	0.681531
P37840	P61204	0.581353	0.72233	0.599214	0.509906	0.483927
P37840	P61266	0.640037	0.747787	0.606116	0.77572	0.49569
P37840	P61586	0.544521	0.633284	0.620311	0.241363	0.492306
P37840	P61812	0.52985	0.60203	0.559494	0.411277	0.494475
P37840	P62330	0.578833	0.631285	0.648114	0.301711	0.553003
P37840	P62491	0.641791	0.859814	0.588586	0.854609	0.521743
P37840	P62820	0.504269	0.557526	0.58791	0.169706	0.500431
P37840	P62851	0.432526	0.499292	0.43782	0.411346	0.413317
P37840	P62987	0.477686	0.422932	0.525022	0.288343	0.443675
P37840	P63000	0.582383	0.620598	0.675046	0.211732	0.58882
P37840	P63027	0.522446	0.823511	0.443294	0.839056	0.447231
P37840	P63096	0.652672	0.752077	0.706494	0.437385	0.597783
P37840	P68104	0.629324	0.632633	0.732392	0.217049	0.614643
P37840	P68133	0.642744	0.719647	0.756336	0.188377	0.676268
P37840	P68363	0.707419	0.833225	0.772773	0.446002	0.687815
P37840	P78368	0.515855	0.603499	0.606231	0.154353	0.481192
P37840	P78508	0.482397	0.444622	0.557899	0.180391	0.478031
P37840	P84077	0.510733	0.55238	0.603246	0.140677	0.470492
P37840	P84085	0.517777	0.567022	0.601858	0.181454	0.489539
P37840	P99999	0.613049	0.85682	0.56948	0.787327	0.541819
P37840	Q00987	0.342884	0.233719	0.392297	0.145229	0.340779
P37840	Q01362	0.519972	0.578163	0.545804	0.416643	0.50287
P37840	Q01518	0.517517	0.362718	0.585494	0.245609	0.435152
P37840	Q02539	0.345126	0.262192	0.406482	0.0997013	0.363041
P37840	Q02543	0.542422	0.576649	0.596857	0.324681	0.595972
P37840	Q02790	0.740086	0.667896	0.72773	0.78951	0.552871
P37840	Q05084	0.467198	0.548422	0.446648	0.549396	0.405648
P37840	Q05193	0.567829	0.411049	0.663916	0.183478	0.640023
P37840	Q06830	0.675744	0.851706	0.670196	0.697935	0.607668
P37840	Q06889	0.322681	0.250121	0.362801	0.162202	0.352925
P37840	Q07001	0.609611	0.586812	0.624021	0.551971	0.519216
P37840	Q07817	0.518426	0.645157	0.534356	0.454709	0.510664
P37840	Q07866	0.561273	0.502771	0.578181	0.493641	0.486445
P37840	Q08495	0.313201	0.187673	0.359976	0.126098	0.343922
P37840	Q09028	0.632397	0.756531	0.715233	0.30105	0.559561
P37840	Q12851	0.542474	0.473126	0.638819	0.157091	0.553332
P37840	Q13087	0.690602	0.699901	0.714771	0.593926	0.552712
P37840	Q13501	0.460082	0.318692	0.454648	0.481819	0.414202
P37840	Q13596	0.523583	0.648226	0.549661	0.419271	0.429927
P37840	Q14814	0.29825	0.213401	0.340986	0.127303	0.298357
P37840	Q15007	0.425646	0.431389	0.443793	0.353061	0.442749
P37840	Q15019	0.568315	0.588236	0.594352	0.464165	0.469414
P37840	Q15027	0.6089	0.407255	0.722932	0.15277	0.698476
P37840	Q15049	0.518959	0.595887	0.580752	0.271787	0.527501
P37840	Q15256	0.491154	0.443735	0.563011	0.203726	0.437318
P37840	Q15276	0.491089	0.214927	0.581662	0.128797	0.559488
P37840	Q15388	0.585573	0.885009	0.515185	0.867126	0.515664
P37840	Q15389	0.5629	0.375997	0.620051	0.3343	0.495566
P37840	Q15417	0.418083	0.350307	0.44513	0.309892	0.38223
P37840	Q15907	0.600621	0.738792	0.610245	0.562123	0.485266
P37840	Q16082	0.502719	0.709629	0.477793	0.602425	0.462453
P37840	Q30201	0.652796	0.685217	0.661052	0.619773	0.61363
P37840	Q53QZ3	0.491418	0.415419	0.574929	0.157378	0.439726
P37840	Q5SW96	0.4348	0.524567	0.479489	0.256042	0.414034
P37840	Q5T0D9	0.490861	0.587123	0.545874	0.270806	0.431246
P37840	Q5VXT5	0.644435	0.76267	0.649513	0.624127	0.571808
P37840	Q6FHJ7	0.561196	0.67608	0.563666	0.551314	0.497921
P37840	Q6PI25	0.621011	0.745989	0.616962	0.637206	0.569494
P37840	Q6PJW8	0.293772	0.204565	0.324541	0.170697	0.335855
P37840	Q6ZMJ2	0.550823	0.300808	0.579352	0.436706	0.538629
P37840	Q7L804	0.347289	0.29199	0.397718	0.14557	0.35639
P37840	Q7LBR1	0.585583	0.656392	0.543961	0.75207	0.452213
P37840	Q7LDG7	0.513567	0.581434	0.572473	0.277945	0.487105
P37840	Q7Z7G2	0.439391	0.379286	0.478691	0.28219	0.451776
P37840	Q86SZ2	0.657142	0.892135	0.615203	0.824899	0.602977
P37840	Q86TB9	0.404927	0.352159	0.470938	0.140882	0.397221
P37840	Q86VN1	0.581433	0.470485	0.636151	0.362561	0.58177
P37840	Q86W47	0.598311	0.580696	0.643337	0.418208	0.612107
P37840	Q86XT2	0.523549	0.578036	0.509794	0.578568	0.451615
P37840	Q86YN1	0.571742	0.653367	0.619198	0.381917	0.552071
P37840	Q8IU85	0.60175	0.711066	0.613735	0.553809	0.483349
P37840	Q8IUN9	0.61253	0.798917	0.554083	0.846317	0.487673
P37840	Q8IW41	0.587442	0.574509	0.689846	0.177826	0.563343
P37840	Q8IWU4	0.531514	0.515937	0.600175	0.256874	0.514907
P37840	Q8N4B1	0.502912	0.537245	0.516604	0.448146	0.474412
P37840	Q8N5U6	0.354755	0.378174	0.405334	0.152441	0.363333
P37840	Q8N6H7	0.345446	0.284909	0.395404	0.145615	0.351126
P37840	Q8N6T3	0.385168	0.334362	0.443939	0.150082	0.335163
P37840	Q8NC96	0.396311	0.391971	0.459943	0.141787	0.388751
P37840	Q8NCA5	0.403668	0.309687	0.446318	0.233067	0.41952
P37840	Q8NE79	0.51559	0.433089	0.583748	0.242957	0.493512
P37840	Q8NHL6	0.517102	0.40138	0.585729	0.242594	0.478434
P37840	Q8TEY7	0.485049	0.504649	0.559782	0.186116	0.50882
P37840	Q8TF66	0.629617	0.704629	0.66087	0.504605	0.503208
P37840	Q8WU79	0.370763	0.284517	0.434461	0.115973	0.360165
P37840	Q8WUM4	0.641298	0.574124	0.722784	0.315357	0.639244
P37840	Q92499	0.620581	0.447253	0.710139	0.26235	0.53975
P37840	Q92734	0.32025	0.234773	0.367285	0.132106	0.322728
P37840	Q92783	0.481789	0.330622	0.492246	0.43996	0.426876
P37840	Q92796	0.503942	0.373867	0.591284	0.154571	0.447152
P37840	Q92841	0.485005	0.426834	0.560541	0.182862	0.402388
P37840	Q969F2	0.266461	0.200587	0.293487	0.15836	0.292386
P37840	Q969H0	0.538909	0.564352	0.616867	0.227075	0.420532
P37840	Q96A73	0.27637	0.163165	0.313527	0.12774	0.314337
P37840	Q96BJ8	0.630225	0.594421	0.73872	0.196248	0.565082
P37840	Q96C24	0.4652	0.309412	0.524824	0.226705	0.407663
P37840	Q96CV9	0.479477	0.265128	0.533443	0.263612	0.522101
P37840	Q96CW1	0.594184	0.617643	0.663837	0.315574	0.563005
P37840	Q96EY5	0.429016	0.414216	0.502669	0.134404	0.410738
P37840	Q96FG2	0.524583	0.607437	0.581775	0.295818	0.526419
P37840	Q96FZ7	0.560667	0.793385	0.508811	0.768091	0.489783
P37840	Q96KG9	0.535915	0.528557	0.632263	0.150522	0.468624
P37840	Q96RQ1	0.47627	0.522664	0.546346	0.195968	0.459475
P37840	Q96T51	0.558606	0.300167	0.665245	0.132049	0.616284
P37840	Q99259	0.623869	0.706294	0.731679	0.192631	0.608971
P37840	Q99418	0.652372	0.482062	0.683954	0.526044	0.55659
P37840	Q99613	0.528656	0.53123	0.601948	0.235487	0.511448
P37840	Q99816	0.527625	0.337826	0.568383	0.364589	0.523448
P37840	Q99829	0.667395	0.688524	0.744237	0.360023	0.637001
P37840	Q99884	0.608083	0.724398	0.703747	0.225428	0.502756
P37840	Q99952	0.546778	0.614356	0.592229	0.364974	0.552249
P37840	Q9BQG1	0.427375	0.326805	0.48579	0.193712	0.390088
P37840	Q9BRG1	0.643965	0.728242	0.647898	0.628236	0.627649
P37840	Q9BRK5	0.677622	0.57969	0.659673	0.749418	0.503015
P37840	Q9BUT1	0.630704	0.684384	0.73131	0.22828	0.662663
P37840	Q9BWP8	0.613743	0.543934	0.616012	0.604668	0.543077
P37840	Q9BXB4	0.557679	0.518233	0.581281	0.463272	0.514649
P37840	Q9BY11	0.550586	0.435421	0.648691	0.158165	0.454681
P37840	Q9BYJ9	0.385272	0.358717	0.443118	0.153889	0.321005
P37840	Q9BZB8	0.446217	0.46412	0.506635	0.204545	0.415432
P37840	Q9BZF2	0.555692	0.482553	0.562319	0.529186	0.465173
P37840	Q9BZX4	0.629744	0.636619	0.613102	0.696311	0.486672
P37840	Q9C0D0	0.298435	0.152376	0.340457	0.130348	0.316674
P37840	Q9GZV3	0.589551	0.719714	0.672113	0.259305	0.482474
P37840	Q9H0R8	0.60828	0.792737	0.574056	0.745177	0.558889
P37840	Q9H0T7	0.510764	0.558325	0.595345	0.172436	0.484506
P37840	Q9H0X9	0.492292	0.492986	0.565807	0.198233	0.479995
P37840	Q9H1D0	0.568557	0.594459	0.627782	0.331654	0.530444
P37840	Q9H1R3	0.46796	0.487065	0.522584	0.249464	0.375774
P37840	Q9H2A7	0.402006	0.321585	0.429714	0.291172	0.407205
P37840	Q9H2J7	0.549504	0.654642	0.645366	0.166057	0.47141
P37840	Q9H2X3	0.495856	0.435064	0.539786	0.320135	0.437835
P37840	Q9H3Z4	0.618978	0.878368	0.531745	0.967912	0.462172
P37840	Q9H444	0.52058	0.684201	0.499489	0.604946	0.476295
P37840	Q9H4D0	0.561244	0.471403	0.664585	0.14788	0.545415
P37840	Q9HAP6	0.650225	0.806932	0.628089	0.73877	0.606571
P37840	Q9HB71	0.588477	0.664815	0.582602	0.611974	0.514504
P37840	Q9HBW1	0.56341	0.530791	0.639956	0.257224	0.442536
P37840	Q9HCP0	0.519434	0.597717	0.613038	0.145019	0.48453
P37840	Q9NP61	0.401109	0.285063	0.430703	0.282733	0.372868
P37840	Q9NP79	0.462751	0.46204	0.52806	0.201518	0.464791
P37840	Q9NP91	0.671947	0.7744	0.789109	0.2033	0.701792
P37840	Q9NPB6	0.408118	0.339118	0.459763	0.201537	0.416519
P37840	Q9NPF8	0.620884	0.717515	0.735327	0.16311	0.631486
P37840	Q9NR12	0.450649	0.297368	0.50961	0.214808	0.448218
P37840	Q9NRR8	0.314547	0.178527	0.368305	0.0995192	0.366523
P37840	Q9NRW7	0.665848	0.781291	0.762389	0.279684	0.673864
P37840	Q9NSC5	0.5081	0.421999	0.538737	0.385551	0.497924
P37840	Q9NUP9	0.592386	0.810366	0.546288	0.776776	0.517989
P37840	Q9NV70	0.6078	0.512095	0.686853	0.291591	0.575057
P37840	Q9NVZ3	0.395253	0.423369	0.454151	0.159662	0.392817
P37840	Q9NX57	0.511798	0.591636	0.578997	0.243003	0.490695
P37840	Q9NZN3	0.68494	0.731549	0.70899	0.588736	0.612762
P37840	Q9P021	0.387986	0.359566	0.436086	0.195586	0.414668
P37840	Q9P0V3	0.510664	0.390378	0.585755	0.210298	0.528664
P37840	Q9P2W9	0.481417	0.563418	0.494665	0.428426	0.47292
P37840	Q9UBP9	0.607328	0.534425	0.604435	0.618902	0.525457
P37840	Q9UBQ0	0.594511	0.614957	0.702307	0.163327	0.664221
P37840	Q9UEW3	0.449635	0.245415	0.49886	0.252738	0.412723
P37840	Q9UF02	0.507518	0.618966	0.529297	0.420402	0.458547
P37840	Q9UGQ2	0.48958	0.598936	0.493918	0.47223	0.479271
P37840	Q9UH03	0.518325	0.599802	0.594937	0.211875	0.449453
P37840	Q9UHR5	0.356473	0.216837	0.405605	0.159945	0.363506
P37840	Q9UHV9	0.508952	0.716027	0.464558	0.686526	0.467477
P37840	Q9UI14	0.555771	0.584371	0.58172	0.451972	0.562626
P37840	Q9UIA0	0.683241	0.508832	0.735632	0.473677	0.605115
P37840	Q9UJY1	0.356562	0.332236	0.394611	0.204367	0.334816
P37840	Q9UK41	0.661421	0.818979	0.62887	0.791627	0.512698
P37840	Q9UKI2	0.266117	0.157195	0.304666	0.111921	0.309382
P37840	Q9UKV8	0.723846	0.801815	0.805679	0.396515	0.694034
P37840	Q9ULH4	0.458473	0.402935	0.536115	0.147906	0.478045
P37840	Q9ULV8	0.661535	0.793375	0.657038	0.67952	0.584356
P37840	Q9ULW5	0.471188	0.52265	0.552554	0.145728	0.422506
P37840	Q9UN37	0.534018	0.546715	0.625412	0.168441	0.581165
P37840	Q9UNE2	0.335965	0.32185	0.377376	0.170321	0.341949
P37840	Q9UPU9	0.398927	0.285282	0.465834	0.131297	0.372434
P37840	Q9UQ16	0.557505	0.414833	0.665844	0.124149	0.665844
P37840	Q9UQC2	0.314123	0.249525	0.361231	0.125692	0.340769
P37840	Q9UQN3	0.605839	0.717669	0.585289	0.688038	0.598466
P37840	Q9Y215	0.382199	0.205388	0.438764	0.155939	0.401949
P37840	Q9Y262	0.602154	0.772817	0.634854	0.471354	0.540278
P37840	Q9Y282	0.611215	0.59162	0.639069	0.499798	0.548329
P37840	Q9Y2T1	0.357622	0.242195	0.399485	0.190172	0.356423
P37840	Q9Y561	0.439304	0.306926	0.497542	0.206353	0.383934
P37840	Q9Y5A9	0.368979	0.351438	0.427922	0.133208	0.326664
P37840	Q9Y678	0.701281	0.561749	0.761016	0.462343	0.635479
P37840	Q9Y6M4	0.526582	0.597755	0.601874	0.225413	0.503232
P37840	Q9Y6X2	0.458942	0.393066	0.51535	0.233307	0.397589
P38117	P05067	0.605816	0.381859	0.633162	0.496431	0.561926
P38159	A6NEQ0	0.318182	0.219641	0.363827	0.1356	0.324757
P38159	O14543	0.369017	0.362695	0.393974	0.269186	0.374723
P38159	O43390	0.415664	0.358071	0.477887	0.166771	0.379908
P38159	P16871	0.416014	0.311601	0.48676	0.133029	0.483017
P38159	P38159	0.31607	0.216789	0.365537	0.118202	0.321097
P38159	P42229	0.509105	0.504164	0.595231	0.164599	0.473603
P38159	P79522	0.307823	0.220197	0.359887	0.0995671	0.33236
P38159	Q15415	0.312732	0.21639	0.358617	0.129193	0.321678
P38159	Q5VWX1	0.342313	0.252268	0.397791	0.120398	0.347014
P38159	Q86VE0	0.332174	0.22877	0.382369	0.131393	0.356541
P38159	Q8N5R6	0.434887	0.384971	0.500435	0.172698	0.417107
P38159	Q8NE01	0.417246	0.310243	0.473361	0.192785	0.422767
P38159	Q8TBB1	0.441176	0.370154	0.508045	0.173698	0.426422
P38159	Q96A72	0.397328	0.364671	0.449564	0.188387	0.447373
P38159	Q96AH0	0.340125	0.284918	0.389865	0.141165	0.355127
P38159	Q9BTL3	0.309024	0.234611	0.361398	0.0995282	0.326575
P38159	Q9GZU5	0.506317	0.538168	0.571846	0.244202	0.562457
P38159	Q9NRW3	0.421805	0.428917	0.477099	0.200628	0.461186
P38159	Q9ULM2	0.401086	0.263136	0.465136	0.144889	0.439445
P38432	O00505	0.547128	0.496851	0.590298	0.374452	0.539188
P38432	O43707	0.517882	0.346373	0.61	0.14941	0.61
P38432	O75031	0.499235	0.383717	0.553207	0.28335	0.541488
P38432	P05067	0.442676	0.292372	0.501782	0.206254	0.449999
P38432	P0C7I6	0.40773	0.289219	0.457481	0.208729	0.443948
P38432	P12814	0.529832	0.331507	0.625277	0.148053	0.625277
P38432	P12956	0.497062	0.415925	0.57363	0.190789	0.503726
P38432	P13010	0.516742	0.412844	0.592051	0.215506	0.541326
P38432	P24278	0.368491	0.232641	0.426228	0.137541	0.385196
P38432	P25786	0.474373	0.386963	0.522529	0.281752	0.526819
P38432	P35609	0.55205	0.356212	0.652825	0.148952	0.652825
P38432	P38432	0.361727	0.219035	0.413641	0.154072	0.382922
P38432	P51116	0.447851	0.291379	0.502536	0.229112	0.514553
P38432	P61289	0.428862	0.341749	0.495512	0.162262	0.475872
P38432	P67870	0.447066	0.34526	0.505525	0.213228	0.50821
P38432	P78362	0.461937	0.424794	0.532555	0.179468	0.458523
P38432	Q07021	0.405176	0.321901	0.468404	0.152264	0.422452
P38432	Q12800	0.416785	0.316041	0.48281	0.152687	0.457153
P38432	Q13895	0.43941	0.393633	0.497399	0.207455	0.479799
P38432	Q15020	0.505759	0.408371	0.582345	0.199412	0.494223
P38432	Q16594	0.361738	0.204971	0.419966	0.128825	0.403449
P38432	Q16637	0.348664	0.217019	0.399821	0.144036	0.377138
P38432	Q2TAC2	0.480782	0.233225	0.558127	0.171401	0.552191
P38432	Q4J6C6	0.528844	0.547523	0.588976	0.288316	0.516837
P38432	Q5MJ10	0.339554	0.211454	0.393174	0.125077	0.38217
P38432	Q5TD97	0.451826	0.283742	0.503104	0.246713	0.486903
P38432	Q674X7	0.427746	0.300965	0.491238	0.173776	0.463052
P38432	Q6BCY4	0.464623	0.346221	0.521896	0.23553	0.50927
P38432	Q6ZUT1	0.341166	0.204719	0.394822	0.126544	0.390202
P38432	Q6ZVK8	0.531761	0.458395	0.57574	0.355844	0.603328
P38432	Q8IYF1	0.355036	0.20837	0.403377	0.161674	0.369178
P38432	Q8NHQ1	0.458177	0.270483	0.521217	0.206018	0.499524
P38432	Q8TAP6	0.51143	0.510872	0.59806	0.16491	0.553445
P38432	Q8TBB1	0.448384	0.353527	0.51898	0.166002	0.476465
P38432	Q8TBK6	0.369893	0.210666	0.432704	0.118647	0.405923
P38432	Q96CN9	0.471917	0.22072	0.547829	0.16827	0.500126
P38432	Q96EX3	0.480772	0.430488	0.560059	0.163625	0.479061
P38432	Q96EY1	0.410216	0.292293	0.47113	0.166561	0.447441
P38432	Q96EZ8	0.408943	0.232181	0.476562	0.138468	0.438756
P38432	Q96HA8	0.456669	0.351862	0.520257	0.202318	0.506507
P38432	Q96HC4	0.379986	0.230848	0.436545	0.153754	0.394932
P38432	Q96KG9	0.493106	0.438229	0.56375	0.210531	0.482474
P38432	Q96LT7	0.475926	0.476539	0.544624	0.201131	0.505893
P38432	Q96RS0	0.409549	0.378759	0.461506	0.201717	0.425911
P38432	Q99873	0.490377	0.435714	0.565592	0.189517	0.541738
P38432	Q9BUI4	0.49074	0.513987	0.563459	0.199868	0.544567
P38432	Q9GZT8	0.486813	0.404013	0.575456	0.132243	0.580492
P38432	Q9H0B6	0.447812	0.322689	0.509785	0.199922	0.471816
P38432	Q9H2G4	0.371131	0.269981	0.424733	0.156721	0.393338
P38432	Q9NR22	0.484963	0.413124	0.566436	0.159073	0.507562
P38432	Q9NRD5	0.461195	0.400665	0.520235	0.225035	0.474294
P38432	Q9NRM2	0.425836	0.286046	0.493742	0.154212	0.428356
P38432	Q9NSK0	0.445138	0.31353	0.512398	0.176099	0.472624
P38432	Q9P291	0.415227	0.346141	0.480379	0.154617	0.404928
P38432	Q9P2G9	0.519283	0.487385	0.605067	0.176145	0.529126
P38432	Q9P2K6	0.460862	0.481382	0.529769	0.185237	0.494233
P38432	Q9UJX2	0.487891	0.478338	0.562321	0.190173	0.519883
P38432	Q9UMS0	0.462182	0.30868	0.493728	0.335996	0.476466
P38432	Q9UNH7	0.492898	0.481442	0.528287	0.351342	0.502383
P38432	Q9Y4C2	0.599631	0.643291	0.683804	0.262936	0.598566
P38432	Q9Y6D9	0.515503	0.232141	0.604995	0.157537	0.591636
P38484	A0PK00	0.71338	0.552963	0.810176	0.326193	0.796194
P38484	O75355	0.70489	0.600607	0.809511	0.286406	0.721295
P38484	O75396	0.692192	0.478438	0.776604	0.354546	0.667207
P38484	O95562	0.637891	0.490456	0.729476	0.271554	0.671441
P38484	P11686	0.578894	0.47453	0.676861	0.187027	0.601624
P38484	P61513	0.714182	0.541825	0.772014	0.482851	0.615283
P38484	Q12983	0.570307	0.508994	0.648682	0.256808	0.632507
P38484	Q15848	0.656671	0.528067	0.735323	0.342065	0.698848
P38484	Q5QGT7	0.637336	0.457972	0.7355	0.24468	0.633804
P38484	Q6PL45	0.621327	0.484769	0.670825	0.423337	0.607458
P38484	Q6UX98	0.673271	0.523487	0.764728	0.307443	0.672598
P38484	Q8IX05	0.654469	0.500991	0.745459	0.290508	0.678881
P38484	Q8IXB3	0.611927	0.528187	0.669405	0.382015	0.599653
P38484	Q8N511	0.638608	0.457972	0.741229	0.228125	0.659178
P38484	Q8N5M9	0.697559	0.490847	0.75215	0.479195	0.666319
P38484	Q8N6F1	0.618979	0.492574	0.703404	0.281278	0.609346
P38484	Q96F15	0.686586	0.524103	0.783016	0.300866	0.75435
P38484	Q9BXN2	0.625841	0.485252	0.720814	0.245945	0.65036
P38484	Q9BZL3	0.71497	0.628981	0.757521	0.544764	0.669519
P38484	Q9NSU2	0.634229	0.413415	0.760377	0.12964	0.65197
P38646	O15498	0.662112	0.550483	0.769856	0.231138	0.666186
P38646	O95777	0.665906	0.593417	0.780929	0.205814	0.706783
P38646	P04637	0.633595	0.484197	0.725695	0.265195	0.660847
P38646	P05067	0.594817	0.448092	0.662243	0.325113	0.615851
P38646	Q5SXM8	0.720843	0.628136	0.746393	0.618643	0.642134
P38646	Q96EY1	0.603567	0.508925	0.655242	0.396866	0.575778
P38919	P14373	0.712206	0.478766	0.809476	0.323124	0.754091
P38919	P62487	0.663376	0.581152	0.781854	0.189465	0.694784
P38919	P98169	0.456415	0.381465	0.522549	0.191879	0.507275
P38919	Q04864	0.516713	0.41175	0.595453	0.201755	0.51842
P38919	Q53EL6	0.719763	0.728698	0.698677	0.804107	0.649726
P38919	Q6P9H4	0.574867	0.497306	0.638799	0.31914	0.55375
P38919	Q6PII3	0.63075	0.600714	0.595862	0.770303	0.572722
P38919	Q96D03	0.638625	0.679037	0.700175	0.392426	0.617971
P38919	Q96GN5	0.566794	0.491699	0.618942	0.358203	0.564829
P38919	Q9GZT8	0.703858	0.523764	0.808835	0.28395	0.698522
P38919	Q9H257	0.649443	0.492063	0.724546	0.349031	0.668267
P38919	Q9NRI5	0.523019	0.384712	0.602925	0.203395	0.562587
P38919	Q9UBU9	0.620755	0.426298	0.720392	0.222206	0.617969
P38936	O14576	0.520248	0.498659	0.605863	0.177791	0.451585
P38936	O14775	0.642568	0.689813	0.704231	0.395916	0.626098
P38936	O15123	0.573588	0.366373	0.657631	0.237412	0.551255
P38936	O15151	0.388463	0.243561	0.440349	0.180921	0.403574
P38936	O60383	0.458282	0.50737	0.538147	0.138822	0.4645
P38936	O75398	0.412533	0.335262	0.421868	0.375193	0.479585
P38936	O75529	0.542784	0.499106	0.6388	0.158721	0.547787
P38936	O94805	0.625696	0.718526	0.702843	0.317109	0.616753
P38936	O95741	0.611439	0.591268	0.725636	0.154652	0.609103
P38936	O95865	0.64109	0.752024	0.681939	0.477695	0.619013
P38936	O96020	0.61667	0.639979	0.625939	0.579596	0.563722
P38936	P00488	0.653701	0.796925	0.759705	0.229685	0.641824
P38936	P02675	0.557022	0.532454	0.651543	0.178937	0.590421
P38936	P04217	0.617343	0.604909	0.709318	0.249447	0.573134
P38936	P04406	0.694299	0.704011	0.764809	0.412258	0.680626
P38936	P04637	0.48463	0.413252	0.575918	0.119481	0.490591
P38936	P05060	0.299426	0.182154	0.34217	0.128448	0.337349
P38936	P05067	0.452845	0.315312	0.520191	0.183461	0.448771
P38936	P05109	0.597901	0.727131	0.580904	0.665891	0.58165
P38936	P05452	0.622075	0.593336	0.635834	0.567036	0.56074
P38936	P06576	0.615493	0.721287	0.684433	0.339734	0.550852
P38936	P06748	0.442634	0.304546	0.520503	0.131158	0.475551
P38936	P07199	0.453464	0.409469	0.510566	0.225054	0.433409
P38936	P07858	0.620787	0.680455	0.725501	0.201931	0.640116
P38936	P08138	0.495422	0.27591	0.583529	0.142998	0.59008
P38936	P08670	0.483399	0.25868	0.563693	0.162222	0.445876
P38936	P10074	0.448395	0.254293	0.519654	0.163357	0.460974
P38936	P10599	0.586312	0.683279	0.588833	0.576227	0.598733
P38936	P11177	0.650901	0.662758	0.782321	0.125221	0.753632
P38936	P12004	0.754231	0.686424	0.746947	0.78337	0.713249
P38936	P13196	0.576021	0.567447	0.668656	0.205485	0.611687
P38936	P13378	0.322973	0.235579	0.377342	0.105495	0.360699
P38936	P14618	0.662719	0.721584	0.773443	0.219823	0.643828
P38936	P14635	0.588531	0.613969	0.595557	0.560429	0.486955
P38936	P15880	0.515852	0.575714	0.570027	0.299152	0.548116
P38936	P15884	0.280211	0.188429	0.317222	0.132166	0.330875
P38936	P16401	0.371231	0.240147	0.442606	0.0857288	0.409056
P38936	P24864	0.644206	0.673013	0.643093	0.648659	0.641243
P38936	P24941	0.695072	0.733961	0.687105	0.726942	0.615067
P38936	P31321	0.491734	0.426845	0.55504	0.238508	0.500691
P38936	P31751	0.580342	0.597713	0.655349	0.280313	0.56491
P38936	P32754	0.716428	0.736999	0.809505	0.344118	0.77098
P38936	P35998	0.473088	0.489821	0.530767	0.242372	0.451861
P38936	P38606	0.666927	0.780753	0.770853	0.251226	0.665706
P38936	P40337	0.52002	0.513098	0.592091	0.231737	0.579672
P38936	P42766	0.554244	0.403441	0.604233	0.354288	0.581725
P38936	P43246	0.614392	0.675895	0.723359	0.178528	0.627435
P38936	P47897	0.623707	0.601252	0.738671	0.163851	0.650042
P38936	P48745	0.494577	0.376727	0.558144	0.24031	0.479808
P38936	P49715	0.332116	0.213181	0.380806	0.13736	0.36108
P38936	P51668	0.56838	0.587968	0.624205	0.345079	0.617768
P38936	P51692	0.644417	0.617296	0.723289	0.328931	0.567673
P38936	P51693	0.447321	0.389051	0.478028	0.32449	0.425821
P38936	P52742	0.513096	0.316701	0.593934	0.189744	0.425499
P38936	P54252	0.456981	0.455045	0.52452	0.186827	0.451022
P38936	P55055	0.49637	0.459234	0.580473	0.159962	0.510338
P38936	P55084	0.593949	0.683494	0.705421	0.14806	0.571356
P38936	P55854	0.57846	0.615406	0.569872	0.612813	0.553959
P38936	P60709	0.644895	0.713124	0.727885	0.312934	0.654971
P38936	P61978	0.41885	0.364234	0.484458	0.156415	0.423635
P38936	P62328	0.414959	0.264158	0.499189	0.0780379	0.469453
P38936	P62879	0.682965	0.697318	0.738595	0.460446	0.662529
P38936	P63208	0.488946	0.492479	0.539056	0.288509	0.536748
P38936	P63244	0.608564	0.703679	0.698093	0.250447	0.663633
P38936	P68104	0.583436	0.558484	0.671829	0.229865	0.551078
P38936	Q00526	0.689649	0.75829	0.683909	0.712607	0.600305
P38936	Q00535	0.62053	0.673854	0.698298	0.309457	0.59977
P38936	Q01105	0.488213	0.43702	0.566509	0.175031	0.501298
P38936	Q04724	0.468317	0.434183	0.535075	0.201287	0.448483
P38936	Q04864	0.421943	0.376019	0.490612	0.147265	0.398794
P38936	Q05516	0.434341	0.314449	0.464944	0.311929	0.483197
P38936	Q07020	0.538031	0.526244	0.598216	0.297292	0.606063
P38936	Q08J23	0.542216	0.667582	0.633552	0.176873	0.516109
P38936	Q09028	0.641475	0.770114	0.704137	0.390824	0.647845
P38936	Q0VD86	0.33147	0.200846	0.383273	0.124257	0.381796
P38936	Q13077	0.520894	0.3488	0.614896	0.144885	0.574801
P38936	Q13107	0.561025	0.527303	0.646454	0.219308	0.576133
P38936	Q13432	0.473328	0.506791	0.543824	0.191342	0.489168
P38936	Q13509	0.636711	0.737694	0.747841	0.19219	0.656786
P38936	Q13547	0.610951	0.650806	0.713815	0.199496	0.633474
P38936	Q13643	0.577952	0.490743	0.619979	0.409845	0.559325
P38936	Q14397	0.646528	0.77048	0.748917	0.236971	0.628999
P38936	Q15025	0.43535	0.24269	0.513437	0.123003	0.44674
P38936	Q15323	0.502458	0.310158	0.580248	0.191297	0.591628
P38936	Q15834	0.49095	0.320244	0.55309	0.242391	0.53512
P38936	Q2Q1W2	0.572224	0.418766	0.6769	0.153519	0.684782
P38936	Q5RL73	0.389416	0.30539	0.446959	0.159245	0.379167
P38936	Q5SZQ8	0.425148	0.277737	0.493058	0.153507	0.454209
P38936	Q5T3J3	0.325823	0.214595	0.33808	0.276796	0.339054
P38936	Q6P4I2	0.633799	0.717678	0.721451	0.283192	0.638774
P38936	Q6PKC3	0.540077	0.488486	0.623116	0.207921	0.563209
P38936	Q6ZSJ9	0.297541	0.19487	0.333159	0.155067	0.31673
P38936	Q71U36	0.647472	0.757174	0.73373	0.302437	0.637004
P38936	Q7L5N1	0.453743	0.437434	0.514554	0.210498	0.459239
P38936	Q7Z699	0.395806	0.322464	0.460884	0.135494	0.387495
P38936	Q8IYF3	0.691439	0.651001	0.771042	0.373031	0.684133
P38936	Q8IZ69	0.562015	0.593432	0.661362	0.164629	0.562612
P38936	Q8N6Y0	0.402445	0.283557	0.467283	0.143093	0.438611
P38936	Q8NBE8	0.630738	0.699876	0.716375	0.288192	0.60971
P38936	Q8NFF5	0.618896	0.536891	0.687601	0.344074	0.551
P38936	Q8NFZ5	0.488776	0.272953	0.574062	0.14763	0.57213
P38936	Q8TEB1	0.571165	0.660548	0.640968	0.291953	0.526378
P38936	Q8TF32	0.468008	0.273221	0.538913	0.184389	0.447928
P38936	Q8WTW4	0.585274	0.470761	0.638144	0.373795	0.58315
P38936	Q8WYH8	0.490926	0.413401	0.524745	0.355653	0.465772
P38936	Q92769	0.608408	0.652295	0.706412	0.216389	0.643434
P38936	Q93063	0.630313	0.510866	0.72555	0.249366	0.622454
P38936	Q969F2	0.286232	0.188759	0.321542	0.144992	0.326463
P38936	Q96CV9	0.48992	0.239728	0.579915	0.129938	0.527072
P38936	Q96DB2	0.644392	0.729009	0.728746	0.306976	0.63792
P38936	Q96FN4	0.635551	0.641479	0.72345	0.283954	0.643394
P38936	Q96FW1	0.587145	0.638592	0.65674	0.308766	0.564321
P38936	Q96S59	0.486616	0.432128	0.563533	0.178951	0.454365
P38936	Q99832	0.55137	0.535059	0.6517	0.150047	0.548837
P38936	Q9BRK5	0.619641	0.702472	0.645046	0.518019	0.550696
P38936	Q9BT40	0.614195	0.714553	0.714902	0.211369	0.618624
P38936	Q9BVA1	0.648901	0.743685	0.762792	0.193335	0.666323
P38936	Q9BVG8	0.549675	0.41915	0.640975	0.184476	0.612022
P38936	Q9BVV2	0.557908	0.616548	0.587044	0.441363	0.526585
P38936	Q9BYR8	0.340859	0.304441	0.384071	0.16801	0.356475
P38936	Q9BYV2	0.539328	0.310544	0.642296	0.127458	0.60222
P38936	Q9HB58	0.397708	0.243825	0.461873	0.141048	0.407164
P38936	Q9NXK8	0.607871	0.684832	0.689751	0.280352	0.607009
P38936	Q9P287	0.484227	0.534028	0.566717	0.154269	0.488026
P38936	Q9UHY1	0.515941	0.495296	0.603665	0.165045	0.511848
P38936	Q9UIM3	0.492205	0.423894	0.583439	0.127266	0.533908
P38936	Q9UKT9	0.358594	0.246056	0.386421	0.247285	0.380732
P38936	Q9ULV3	0.333329	0.188645	0.379381	0.149121	0.372664
P38936	Q9UNN5	0.518681	0.339507	0.611605	0.146984	0.478359
P38936	Q9UQR0	0.464917	0.329141	0.529275	0.207484	0.474783
P38936	Q9Y3C7	0.460553	0.455162	0.519632	0.224234	0.506248
P38936	Q9Y600	0.689665	0.74586	0.806815	0.221062	0.662395
P38936	Q9Y6K9	0.590589	0.234995	0.707867	0.121476	0.640537
P39019	P05067	0.504886	0.309336	0.58172	0.197551	0.5242
P39019	Q6PKC3	0.57845	0.499132	0.669153	0.215639	0.655538
P39023	O00186	0.689922	0.601708	0.819904	0.169992	0.773452
P39023	O43251	0.483266	0.526071	0.566029	0.152216	0.533899
P39023	P57059	0.518821	0.443478	0.571942	0.306336	0.524216
P39023	Q96B26	0.728921	0.609088	0.868578	0.170292	0.834459
P39086	O00560	0.642134	0.441779	0.740669	0.247993	0.701534
P39086	O43526	0.571282	0.385908	0.624777	0.357304	0.601857
P39086	O43679	0.612127	0.470231	0.691077	0.296323	0.642823
P39086	O95295	0.63389	0.472522	0.742599	0.199053	0.684646
P39086	P14625	0.644276	0.480891	0.730907	0.29775	0.71238
P39086	P30626	0.637304	0.456529	0.744142	0.209952	0.652235
P39086	P36957	0.61099	0.424807	0.705052	0.23474	0.642742
P39086	P39086	0.725601	0.533258	0.784936	0.488259	0.775725
P39086	P50502	0.607825	0.422611	0.723635	0.144588	0.688321
P39086	P78352	0.620848	0.396064	0.717545	0.234059	0.646263
P39086	Q13002	0.747879	0.564552	0.802171	0.53071	0.785391
P39086	Q16099	0.723059	0.55227	0.775091	0.514931	0.729366
P39086	Q16181	0.625141	0.427868	0.738652	0.171096	0.725851
P39086	Q16478	0.718527	0.543914	0.768353	0.519222	0.722131
P39086	Q92905	0.683852	0.479674	0.772094	0.330886	0.719367
P39086	Q96S59	0.577962	0.386153	0.674363	0.192357	0.580718
P39086	Q9H8Y8	0.592819	0.466277	0.648362	0.370647	0.579299
P39086	Q9NRD5	0.698668	0.441535	0.760718	0.450464	0.683447
P39086	Q9UBS3	0.600344	0.446759	0.700771	0.198637	0.6116
P39210	Q8N0S2	0.642292	0.390687	0.713109	0.359026	0.724946
P39656	Q05519	0.520967	0.478985	0.611791	0.157668	0.547086
P39656	Q9UKK6	0.725599	0.682984	0.837959	0.276158	0.754466
P39687	O15131	0.705253	0.608643	0.760116	0.4858	0.654015
P39687	O60684	0.676039	0.597827	0.747835	0.388853	0.649216
P39687	P06401	0.436499	0.336227	0.488774	0.227398	0.470939
P39687	P10828	0.601875	0.445321	0.697371	0.219891	0.567076
P39687	P37231	0.542481	0.453125	0.619483	0.234473	0.563239
P39687	P52294	0.673704	0.591167	0.748512	0.37447	0.660088
P39687	Q15365	0.53223	0.385566	0.626497	0.155159	0.545597
P39748	O60671	0.693381	0.55636	0.813809	0.211665	0.719897
P39748	O60921	0.67686	0.584868	0.784491	0.246335	0.730863
P39748	P05067	0.555326	0.423722	0.614562	0.318382	0.571608
P39748	P26641	0.734174	0.500569	0.800494	0.468894	0.70887
P39748	P27695	0.728341	0.569645	0.828281	0.32858	0.70183
P39748	Q99638	0.654767	0.607771	0.725136	0.373287	0.626642
P39900	P05067	0.547962	0.32653	0.640879	0.176294	0.573581
P39905	Q6RW13	0.550013	0.413671	0.628194	0.237289	0.615049
P39905	Q8TAC9	0.484124	0.447658	0.550411	0.218977	0.50629
P40121	Q8IUQ4	0.639291	0.470434	0.747426	0.206747	0.689359
P40123	A8MXD5	0.485003	0.318115	0.576048	0.120824	0.476695
P40123	P40123	0.646115	0.432309	0.702651	0.419972	0.624779
P40123	Q01518	0.611587	0.404454	0.666164	0.393278	0.606486
P40123	Q96SZ5	0.656468	0.494122	0.699011	0.486298	0.660327
P40126	P60201	0.710635	0.664195	0.805786	0.330028	0.727442
P40189	O14543	0.583605	0.43383	0.643878	0.34251	0.60501
P40189	P15498	0.599052	0.404251	0.697062	0.207014	0.580976
P40189	P26992	0.690993	0.529334	0.739501	0.496961	0.747499
P40189	P43364	0.541607	0.431594	0.612876	0.25653	0.618049
P40189	P62993	0.548095	0.39822	0.639175	0.183775	0.53897
P40189	Q04724	0.541428	0.373905	0.615567	0.24487	0.457472
P40189	Q06124	0.628327	0.472815	0.697945	0.349858	0.617537
P40189	Q96EQ0	0.578687	0.435975	0.674436	0.195694	0.613132
P40189	Q96PU5	0.547998	0.355243	0.630921	0.216307	0.54934
P40189	Q9NZI2	0.591842	0.373969	0.655551	0.337005	0.512512
P40189	Q9UMX0	0.487604	0.383765	0.553716	0.223155	0.539977
P40189	Q9Y2W7	0.58224	0.412665	0.674041	0.215033	0.558891
P40198	Q9NZG7	0.555255	0.432872	0.593519	0.402198	0.532471
P40199	O14964	0.537219	0.342424	0.61896	0.210257	0.603581
P40199	O43711	0.631919	0.654156	0.64179	0.592435	0.598869
P40199	O75593	0.535706	0.473355	0.596836	0.291185	0.577412
P40199	O75603	0.480941	0.377405	0.559475	0.166805	0.483241
P40199	O95231	0.536113	0.480613	0.618428	0.206857	0.538216
P40199	O95872	0.639539	0.470586	0.7068	0.370492	0.660493
P40199	P05067	0.541341	0.34862	0.628437	0.192955	0.582138
P40199	P06731	0.803759	0.511534	0.848276	0.625689	0.808308
P40199	P31997	0.798834	0.656308	0.844897	0.614585	0.866693
P40199	P33240	0.455454	0.412791	0.498592	0.282905	0.48081
P40199	P40199	0.786149	0.623721	0.847594	0.540369	0.869085
P40199	Q14002	0.797414	0.686993	0.828153	0.674456	0.863371
P40199	Q14119	0.525165	0.397998	0.584338	0.288473	0.555784
P40199	Q16568	0.672542	0.58744	0.763962	0.306865	0.669243
P40199	Q2TAL8	0.494382	0.388984	0.569265	0.194851	0.564951
P40199	Q4VC12	0.783599	0.635354	0.808754	0.682981	0.754174
P40199	Q63ZY3	0.481411	0.345936	0.544986	0.227113	0.530141
P40199	Q86U10	0.66277	0.469948	0.781733	0.186916	0.731468
P40199	Q86VI1	0.734922	0.574895	0.829829	0.355293	0.775939
P40199	Q92529	0.467041	0.362271	0.543093	0.162835	0.48489
P40199	Q96E35	0.676449	0.494477	0.770441	0.30048	0.680241
P40199	Q99828	0.761583	0.519331	0.809998	0.567924	0.702369
P40199	Q9BQY4	0.540512	0.461348	0.606855	0.27514	0.532508
P40199	Q9NP98	0.471536	0.433599	0.556657	0.131051	0.473461
P40199	Q9NZC7	0.682032	0.564171	0.770319	0.328881	0.715813
P40199	Q9UHD9	0.438471	0.343102	0.506689	0.165598	0.485659
P40199	Q9UM19	0.758593	0.500073	0.791455	0.627147	0.697281
P40222	A8K0Z3	0.47564	0.231708	0.553464	0.16434	0.548801
P40222	O43395	0.540586	0.25904	0.639552	0.144723	0.607585
P40222	O60504	0.459971	0.257275	0.513528	0.245741	0.521056
P40222	O76011	0.546841	0.250575	0.626447	0.228416	0.612017
P40222	O76013	0.51355	0.251137	0.591277	0.20264	0.576093
P40222	O95678	0.472281	0.234527	0.544959	0.181569	0.522969
P40222	O95995	0.596365	0.247002	0.694989	0.201868	0.683232
P40222	P23508	0.55011	0.29307	0.625699	0.247753	0.66301
P40222	P40222	0.63317	0.364366	0.701253	0.36084	0.711346
P40222	P61266	0.56453	0.329661	0.641207	0.25782	0.631703
P40222	Q13516	0.495872	0.277256	0.555732	0.25643	0.566981
P40222	Q2M2I5	0.500243	0.280956	0.564253	0.244205	0.597611
P40222	Q2TAC2	0.536559	0.231798	0.626055	0.178575	0.620423
P40222	Q5PSV4	0.569512	0.246458	0.664643	0.188986	0.669342
P40222	Q5TAP6	0.47239	0.22609	0.550008	0.161915	0.562804
P40222	Q6PID6	0.544474	0.271188	0.633515	0.188307	0.643935
P40222	Q6ZUT1	0.489954	0.260395	0.560252	0.208758	0.547905
P40222	Q7Z3Y8	0.504361	0.26634	0.573434	0.228069	0.598982
P40222	Q86T90	0.465626	0.274152	0.519936	0.248385	0.52917
P40222	Q86XR8	0.537533	0.237239	0.628084	0.175331	0.621574
P40222	Q8IYE0	0.55331	0.219926	0.649586	0.168202	0.631784
P40222	Q8IYX8	0.557795	0.295188	0.628695	0.274195	0.636412
P40222	Q8IZU1	0.530899	0.30176	0.586785	0.307357	0.575693
P40222	Q8N3L3	0.602905	0.306924	0.674065	0.318266	0.67434
P40222	Q8N5R6	0.551769	0.340508	0.632228	0.229933	0.641111
P40222	Q8NA61	0.501299	0.287004	0.555531	0.284369	0.586294
P40222	Q8NEF3	0.564426	0.228257	0.660692	0.179359	0.64507
P40222	Q8NHQ8	0.573766	0.269477	0.658362	0.235382	0.632123
P40222	Q8TBF8	0.568556	0.266669	0.655982	0.218855	0.676034
P40222	Q8WXA9	0.504411	0.22409	0.592313	0.152805	0.60708
P40222	Q92764	0.496156	0.277353	0.562289	0.231625	0.565626
P40222	Q96H20	0.593358	0.309577	0.689719	0.207914	0.703523
P40222	Q96M91	0.602809	0.215491	0.712988	0.162095	0.746972
P40222	Q96MF7	0.649144	0.399037	0.678734	0.530786	0.672148
P40222	Q99459	0.513831	0.237497	0.606405	0.143539	0.627975
P40222	Q9NPF5	0.533334	0.259971	0.631106	0.142248	0.591607
P40222	Q9NQY0	0.617418	0.336272	0.697487	0.297143	0.703187
P40222	Q9NUQ3	0.629114	0.317209	0.705339	0.324215	0.695056
P40222	Q9NYA3	0.55543	0.265239	0.639455	0.219329	0.63814
P40222	Q9NYP9	0.536304	0.233859	0.626947	0.173733	0.608212
P40222	Q9Y2T1	0.441992	0.225419	0.506209	0.185123	0.493959
P40225	P06703	0.490801	0.426907	0.5289	0.338404	0.497305
P40225	P25815	0.479256	0.460959	0.506213	0.371428	0.458701
P40227	O14732	0.702186	0.609596	0.83733	0.161609	0.828069
P40227	Q9BZY9	0.617224	0.550534	0.711956	0.238294	0.597192
P40227	Q9UH92	0.613377	0.594736	0.726387	0.161335	0.600253
P40259	O43765	0.567257	0.454077	0.612113	0.387833	0.56005
P40259	P43405	0.61006	0.558647	0.708301	0.217095	0.654865
P40259	Q96EQ0	0.554423	0.341181	0.626031	0.267994	0.55389
P40261	P05067	0.543577	0.39012	0.64099	0.153926	0.647053
P40305	P02655	0.620133	0.918491	0.547811	0.909423	0.541293
P40305	P55056	0.636419	0.974086	0.552643	0.97152	0.549345
P40306	O95273	0.747679	0.636081	0.825446	0.43661	0.782984
P40306	P21246	0.628426	0.508865	0.745837	0.158783	0.715818
P40306	P49720	0.916431	0.837476	0.951154	0.777539	0.952457
P40313	O00501	0.787742	0.623402	0.793115	0.766249	0.69538
P40313	Q969F0	0.701809	0.831268	0.678364	0.79559	0.624352
P40337	O14641	0.415163	0.274312	0.481765	0.148758	0.40711
P40337	O14737	0.656516	0.665051	0.69918	0.485859	0.594776
P40337	O14920	0.667166	0.651798	0.78347	0.201952	0.683127
P40337	O14939	0.715147	0.784141	0.833194	0.242958	0.69907
P40337	O43474	0.473657	0.455358	0.455683	0.545553	0.48751
P40337	O43813	0.782559	0.783932	0.858895	0.477214	0.76956
P40337	O75031	0.745105	0.525412	0.815666	0.462858	0.73689
P40337	O75446	0.599083	0.65651	0.600851	0.59201	0.571055
P40337	O75955	0.571185	0.326965	0.689362	0.0984766	0.64354
P40337	O94955	0.627104	0.489461	0.739792	0.176351	0.647104
P40337	O95292	0.610018	0.518638	0.675506	0.34807	0.644963
P40337	O95630	0.626104	0.387943	0.692031	0.3624	0.650875
P40337	O95872	0.526366	0.356329	0.629948	0.112037	0.504621
P40337	P00403	0.677188	0.551806	0.791766	0.218878	0.644574
P40337	P04637	0.612102	0.52019	0.667168	0.391838	0.574783
P40337	P05067	0.518494	0.337596	0.587426	0.242764	0.55656
P40337	P06493	0.750167	0.674445	0.833588	0.416479	0.840578
P40337	P08195	0.66197	0.632887	0.78241	0.180212	0.654767
P40337	P09486	0.637711	0.528841	0.710257	0.347526	0.612546
P40337	P0CG48	0.650424	0.297628	0.756576	0.225817	0.685588
P40337	P10909	0.590098	0.459857	0.686334	0.205152	0.665951
P40337	P11021	0.679348	0.536719	0.786113	0.252289	0.691957
P40337	P11142	0.683117	0.550869	0.769216	0.338721	0.687373
P40337	P11166	0.690276	0.67376	0.773482	0.357453	0.664505
P40337	P13693	0.735661	0.735118	0.755952	0.654499	0.711731
P40337	P13804	0.693392	0.495697	0.798577	0.272649	0.771148
P40337	P14923	0.664933	0.631301	0.720481	0.442738	0.639736
P40337	P16070	0.464444	0.29072	0.45524	0.501261	0.3905
P40337	P16152	0.731652	0.635947	0.82559	0.355898	0.721943
P40337	P16403	0.478291	0.411565	0.569769	0.112377	0.502839
P40337	P17980	0.612244	0.510942	0.691831	0.293896	0.620537
P40337	P19338	0.490451	0.27917	0.540592	0.289889	0.496798
P40337	P22626	0.575468	0.412027	0.616	0.413336	0.525347
P40337	P22736	0.508753	0.386946	0.586816	0.196499	0.551936
P40337	P24534	0.704728	0.629307	0.751916	0.515977	0.699906
P40337	P30101	0.690904	0.496463	0.813592	0.20015	0.709124
P40337	P31749	0.651174	0.611711	0.767307	0.186641	0.656642
P40337	P31751	0.616159	0.520621	0.734019	0.144722	0.593106
P40337	P33993	0.630608	0.522745	0.746875	0.16554	0.645657
P40337	P37231	0.579462	0.45497	0.649502	0.299301	0.554989
P40337	P40337	0.575724	0.470635	0.666887	0.211072	0.614609
P40337	P41743	0.601913	0.495903	0.697436	0.219822	0.592188
P40337	P46777	0.697589	0.608398	0.757382	0.458415	0.665249
P40337	P46778	0.556065	0.467761	0.658565	0.146067	0.599798
P40337	P47756	0.636685	0.511042	0.749557	0.185198	0.713367
P40337	P48643	0.633404	0.583589	0.749659	0.168386	0.649102
P40337	P49427	0.673846	0.595193	0.736807	0.422005	0.668132
P40337	P51668	0.689916	0.571912	0.799104	0.253167	0.686395
P40337	P53041	0.730133	0.667587	0.842445	0.280885	0.735896
P40337	P60709	0.753	0.724346	0.829275	0.447899	0.721411
P40337	P60981	0.645821	0.491789	0.780938	0.105349	0.668212
P40337	P61077	0.711516	0.605785	0.80165	0.35098	0.705198
P40337	P61758	0.65208	0.623654	0.696903	0.472784	0.66464
P40337	P62191	0.637793	0.497316	0.677898	0.477374	0.616937
P40337	P62244	0.720442	0.536574	0.766655	0.535588	0.664991
P40337	P62487	0.754933	0.57033	0.8055	0.552664	0.707474
P40337	P62805	0.70087	0.823809	0.678747	0.789361	0.674986
P40337	P62837	0.79352	0.759266	0.806379	0.742087	0.775675
P40337	P62877	0.584556	0.540737	0.686244	0.177804	0.556681
P40337	P63244	0.788215	0.800024	0.824606	0.642649	0.7438
P40337	P68104	0.66944	0.605629	0.774359	0.249761	0.631603
P40337	P82933	0.56654	0.336113	0.66011	0.192259	0.567079
P40337	P82979	0.587534	0.574026	0.617045	0.46949	0.55646
P40337	P83916	0.654376	0.71561	0.68177	0.544801	0.661136
P40337	P98182	0.468751	0.433996	0.502198	0.334962	0.527635
P40337	Q01094	0.433209	0.314923	0.511123	0.121552	0.478094
P40337	Q01813	0.712821	0.776773	0.841644	0.197529	0.75693
P40337	Q02962	0.490404	0.399417	0.502538	0.441866	0.496003
P40337	Q05655	0.64295	0.528739	0.75356	0.200511	0.746717
P40337	Q06830	0.636754	0.523677	0.763346	0.130385	0.644511
P40337	Q13099	0.556019	0.439002	0.655458	0.158266	0.53586
P40337	Q13105	0.514068	0.27837	0.577951	0.258536	0.556232
P40337	Q13185	0.626318	0.596491	0.656599	0.505191	0.611579
P40337	Q13263	0.470344	0.283945	0.545612	0.169271	0.509373
P40337	Q13309	0.681819	0.634009	0.760801	0.36589	0.655621
P40337	Q13976	0.690697	0.698204	0.767579	0.383168	0.653386
P40337	Q14103	0.509105	0.393965	0.576348	0.240135	0.48234
P40337	Q14155	0.543139	0.361427	0.606986	0.28775	0.579334
P40337	Q14318	0.600523	0.515252	0.693171	0.229929	0.61053
P40337	Q15369	0.816936	0.868675	0.79168	0.917963	0.859548
P40337	Q15370	0.784715	0.790629	0.777793	0.812402	0.727596
P40337	Q15717	0.582449	0.352189	0.685649	0.169648	0.560396
P40337	Q16774	0.748755	0.63602	0.782871	0.61229	0.708757
P40337	Q49MI3	0.62381	0.62635	0.73363	0.184529	0.649439
P40337	Q5T0J7	0.513391	0.420932	0.564169	0.310278	0.525448
P40337	Q6IE81	0.47488	0.27677	0.550289	0.173247	0.491143
P40337	Q6JEL2	0.723705	0.681751	0.8249	0.318925	0.71452
P40337	Q6ZRY4	0.563207	0.574075	0.605704	0.393219	0.496698
P40337	Q76N32	0.416074	0.279779	0.435461	0.338526	0.402899
P40337	Q7Z3Z4	0.659378	0.688199	0.768117	0.224423	0.658632
P40337	Q8IV48	0.713859	0.63675	0.759846	0.529911	0.657035
P40337	Q8N2W9	0.545864	0.435095	0.64027	0.168244	0.622067
P40337	Q8N668	0.690248	0.627392	0.752155	0.44262	0.669614
P40337	Q8N726	0.57519	0.699798	0.587259	0.526911	0.551514
P40337	Q8NHS9	0.530528	0.421522	0.550463	0.450788	0.543041
P40337	Q8TEY7	0.543398	0.493483	0.632577	0.186683	0.555562
P40337	Q8WUA4	0.596807	0.593019	0.680747	0.261048	0.529974
P40337	Q8WUF5	0.441095	0.312989	0.460971	0.36159	0.46718
P40337	Q93062	0.593936	0.4862	0.626959	0.461843	0.552824
P40337	Q96DU7	0.545434	0.384283	0.570801	0.443968	0.476747
P40337	Q96EY1	0.528036	0.335151	0.625176	0.139477	0.536247
P40337	Q96F10	0.709128	0.53315	0.774415	0.44798	0.660498
P40337	Q96JB5	0.644911	0.458279	0.731203	0.299745	0.649488
P40337	Q96K58	0.596076	0.338972	0.61871	0.505543	0.575551
P40337	Q96P11	0.701938	0.606925	0.834501	0.171687	0.711229
P40337	Q99623	0.666479	0.530521	0.708	0.500398	0.650016
P40337	Q99661	0.561118	0.463665	0.656137	0.181039	0.581992
P40337	Q99814	0.444118	0.374638	0.507583	0.190256	0.492137
P40337	Q99832	0.661394	0.544975	0.758355	0.273549	0.65329
P40337	Q99873	0.665508	0.572564	0.769854	0.248123	0.671974
P40337	Q99880	0.596538	0.556238	0.702217	0.173822	0.698168
P40337	Q99959	0.506397	0.461543	0.585858	0.188557	0.530142
P40337	Q9BXG8	0.467618	0.312113	0.553698	0.123298	0.5008
P40337	Q9BXY8	0.59823	0.698176	0.604029	0.575031	0.528192
P40337	Q9GZQ8	0.761054	0.63623	0.781056	0.68105	0.703769
P40337	Q9GZT9	0.564591	0.436456	0.642903	0.251346	0.565349
P40337	Q9GZX5	0.463292	0.361542	0.512802	0.265251	0.536572
P40337	Q9H257	0.588432	0.291606	0.697567	0.151894	0.578757
P40337	Q9H5I1	0.664109	0.614023	0.783961	0.184701	0.669433
P40337	Q9H869	0.400604	0.344126	0.459633	0.164486	0.43142
P40337	Q9HCH3	0.660761	0.572025	0.775746	0.200821	0.692383
P40337	Q9HCI7	0.449949	0.343001	0.506436	0.223999	0.50135
P40337	Q9NR22	0.661238	0.555409	0.776975	0.198289	0.621689
P40337	Q9NU02	0.762098	0.507176	0.800975	0.606594	0.734049
P40337	Q9NVF7	0.540568	0.35015	0.643976	0.126934	0.604102
P40337	Q9NWD9	0.65082	0.834606	0.617383	0.784571	0.514129
P40337	Q9NWN3	0.372456	0.268487	0.430716	0.139417	0.46335
P40337	Q9UHD2	0.698923	0.686879	0.830872	0.171126	0.773573
P40337	Q9Y2K6	0.567111	0.51776	0.64128	0.270433	0.619154
P40337	Q9Y2N7	0.528362	0.398014	0.532388	0.512256	0.527405
P40337	Q9Y3V2	0.650407	0.502822	0.743292	0.278869	0.683161
P40337	Q9Y496	0.578094	0.563577	0.682009	0.162433	0.579
P40337	Q9Y6W3	0.696577	0.716672	0.796031	0.298759	0.6981
P40424	P09016	0.4614	0.405328	0.478532	0.392876	0.436426
P40424	P09629	0.488047	0.47009	0.488863	0.484784	0.483157
P40424	P14653	0.437616	0.359694	0.458706	0.353253	0.423156
P40424	P28356	0.410292	0.330145	0.448266	0.258399	0.404525
P40424	P52945	0.423231	0.378858	0.463216	0.263292	0.43904
P40424	P55347	0.491706	0.41312	0.501813	0.451279	0.520592
P40424	Q00987	0.396311	0.265045	0.458332	0.148228	0.406742
P40424	Q92830	0.497821	0.33041	0.569089	0.21275	0.496361
P40425	Q504Y3	0.411159	0.337821	0.458885	0.220256	0.4401
P40425	Q9H257	0.483738	0.259927	0.565335	0.15735	0.555665
P40426	A1L4K1	0.504097	0.363981	0.574185	0.223744	0.48325
P40426	A8MV81	0.407807	0.341274	0.472502	0.149028	0.443234
P40426	O95562	0.401484	0.303123	0.478313	0.0941689	0.488966
P40426	P06753	0.541407	0.278133	0.638629	0.152519	0.607219
P40426	P40426	0.406507	0.303024	0.463344	0.179155	0.435276
P40426	P43378	0.586761	0.421295	0.65117	0.329122	0.613743
P40426	P56539	0.42618	0.347893	0.512369	0.0814228	0.512369
P40426	Q13077	0.460589	0.287653	0.539575	0.144642	0.488454
P40426	Q15041	0.482435	0.383633	0.543039	0.240021	0.547402
P40426	Q15649	0.427859	0.379859	0.489065	0.183033	0.459788
P40426	Q2T9L4	0.366894	0.336595	0.404611	0.216023	0.418803
P40426	Q5HYL7	0.523245	0.545816	0.507888	0.58467	0.469201
P40426	Q5XKP0	0.36974	0.32156	0.424569	0.150424	0.393309
P40426	Q68D91	0.565244	0.566877	0.596874	0.438721	0.551973
P40426	Q6RW13	0.456396	0.362962	0.516074	0.217686	0.493726
P40426	Q6ZPD8	0.515241	0.485745	0.607293	0.14703	0.568287
P40426	Q6ZWK4	0.440587	0.487588	0.437897	0.451348	0.437903
P40426	Q7Z3Y8	0.45558	0.317012	0.506241	0.252935	0.480704
P40426	Q7Z5P4	0.510467	0.462759	0.587939	0.200578	0.557434
P40426	Q7Z6W1	0.435907	0.43768	0.467784	0.308396	0.456489
P40426	Q8IZR5	0.4668	0.387365	0.52972	0.215118	0.468158
P40426	Q8N720	0.404358	0.329012	0.43561	0.279349	0.438489
P40426	Q8N8V2	0.546877	0.551202	0.632719	0.203507	0.607697
P40426	Q8N9I5	0.555869	0.540562	0.625949	0.275549	0.578839
P40426	Q969L2	0.466211	0.36594	0.552993	0.119081	0.515458
P40426	Q96DX7	0.46498	0.356856	0.507459	0.295063	0.501783
P40426	Q9BW91	0.533127	0.464851	0.595608	0.283202	0.510304
P40426	Q9H400	0.38585	0.377116	0.421924	0.241554	0.397466
P40426	Q9NS64	0.477896	0.560573	0.441201	0.624676	0.422653
P40426	Q9NXI6	0.423106	0.333204	0.478614	0.201073	0.458578
P40426	Q9NYZ1	0.457988	0.332357	0.538458	0.136105	0.5617
P40426	Q9UBF1	0.446071	0.409897	0.477984	0.318422	0.458092
P40426	Q9UI14	0.464538	0.365928	0.498151	0.33009	0.486047
P40429	P04004	0.626399	0.585881	0.663476	0.47809	0.606015
P40429	P27105	0.695681	0.529575	0.723758	0.583371	0.679887
P40429	P62888	0.726036	0.585531	0.854055	0.213961	0.776837
P40616	P53365	0.7274	0.725391	0.705148	0.816408	0.657317
P40616	Q96CN9	0.667676	0.313936	0.675915	0.634722	0.67366
P40617	P08727	0.516451	0.376699	0.603427	0.168546	0.56306
P40617	P52292	0.693767	0.660724	0.795077	0.288527	0.699058
P40617	Q2TAC2	0.555407	0.269381	0.642394	0.207458	0.669026
P40617	Q68D86	0.542186	0.347987	0.624453	0.213121	0.6009
P40617	Q8WVV4	0.469591	0.370636	0.512958	0.296121	0.522244
P40617	Q9H0A9	0.546119	0.517484	0.589672	0.371904	0.520931
P40692	O00746	0.618786	0.438497	0.706379	0.268412	0.608968
P40692	O15131	0.662889	0.475541	0.729672	0.395754	0.639973
P40692	O15484	0.644376	0.509234	0.755598	0.199487	0.680121
P40692	O43196	0.701291	0.614262	0.72709	0.598094	0.738706
P40692	O43929	0.641149	0.37936	0.749546	0.20756	0.685425
P40692	O60645	0.642966	0.421627	0.760621	0.172342	0.733528
P40692	O60911	0.62699	0.430479	0.720642	0.252378	0.625459
P40692	O75152	0.473366	0.347793	0.533451	0.233025	0.486781
P40692	O75474	0.527238	0.406847	0.594075	0.259892	0.505047
P40692	O94941	0.512283	0.361977	0.598081	0.169091	0.492882
P40692	O95166	0.589147	0.441342	0.694849	0.166339	0.60587
P40692	O95232	0.569095	0.379576	0.665737	0.182525	0.627432
P40692	O95243	0.554829	0.360853	0.615861	0.310705	0.501076
P40692	O95831	0.606533	0.432435	0.709035	0.196527	0.600496
P40692	O95870	0.647521	0.494925	0.753391	0.224044	0.657008
P40692	O95926	0.575322	0.390939	0.680376	0.155107	0.585612
P40692	O95994	0.597047	0.423347	0.691359	0.219802	0.629546
P40692	O96006	0.609187	0.450288	0.707299	0.216736	0.622613
P40692	P00966	0.649009	0.417963	0.772287	0.155896	0.696229
P40692	P04075	0.642459	0.415855	0.761475	0.166395	0.679867
P40692	P05062	0.635832	0.417445	0.753847	0.163771	0.70003
P40692	P07355	0.635494	0.393141	0.752514	0.167418	0.670477
P40692	P07741	0.613158	0.415794	0.72168	0.179068	0.685015
P40692	P07858	0.634984	0.405628	0.740334	0.213584	0.659222
P40692	P08133	0.645223	0.414092	0.755379	0.2046	0.695735
P40692	P09211	0.636095	0.420969	0.744816	0.201211	0.717932
P40692	P10398	0.542468	0.357821	0.625296	0.211159	0.549456
P40692	P10599	0.619199	0.464212	0.709399	0.258401	0.701901
P40692	P12004	0.714465	0.444874	0.746806	0.585102	0.683086
P40692	P12277	0.648616	0.485683	0.734459	0.305243	0.643647
P40692	P13639	0.639574	0.568271	0.734249	0.260878	0.708296
P40692	P15173	0.516891	0.407263	0.606897	0.156867	0.475217
P40692	P17661	0.550752	0.358937	0.642022	0.185669	0.541232
P40692	P23025	0.566489	0.386869	0.674075	0.136143	0.660524
P40692	P25786	0.636778	0.401913	0.72949	0.265928	0.590627
P40692	P26641	0.611571	0.392018	0.715238	0.196905	0.649794
P40692	P29372	0.628992	0.399005	0.702449	0.335163	0.622761
P40692	P36406	0.582083	0.356757	0.679063	0.194165	0.622321
P40692	P36955	0.619839	0.450336	0.714334	0.241859	0.671976
P40692	P41222	0.599169	0.43492	0.692876	0.224341	0.550227
P40692	P43246	0.707364	0.637976	0.742591	0.566459	0.720142
P40692	P43361	0.605885	0.410117	0.664475	0.371526	0.558703
P40692	P52564	0.583141	0.392389	0.668543	0.24153	0.579289
P40692	P54278	0.702623	0.61615	0.730522	0.591028	0.720163
P40692	P54727	0.506524	0.372208	0.593707	0.157791	0.595876
P40692	P56470	0.616821	0.390711	0.729454	0.166285	0.660711
P40692	P56962	0.532109	0.403979	0.6099	0.220945	0.482573
P40692	P60323	0.547948	0.424067	0.641792	0.172573	0.516279
P40692	P60660	0.582363	0.429827	0.686268	0.16674	0.567404
P40692	P61619	0.569354	0.429441	0.639349	0.289374	0.591739
P40692	P62328	0.594722	0.452942	0.683061	0.241366	0.638822
P40692	P62714	0.668012	0.448158	0.755088	0.31971	0.642249
P40692	P63261	0.625166	0.40263	0.737808	0.174597	0.648256
P40692	P63267	0.646647	0.424438	0.745225	0.252333	0.661933
P40692	P78356	0.612836	0.403565	0.719431	0.186454	0.615533
P40692	Q01081	0.627653	0.417013	0.702006	0.330239	0.630788
P40692	Q07065	0.508752	0.336595	0.600412	0.142113	0.600412
P40692	Q08117	0.552843	0.418071	0.646255	0.179192	0.514631
P40692	Q0PNE2	0.621746	0.423156	0.700402	0.307122	0.61756
P40692	Q10567	0.588967	0.406886	0.686234	0.199899	0.587888
P40692	Q13228	0.667782	0.498384	0.769225	0.262008	0.75702
P40692	Q13360	0.513708	0.366337	0.600656	0.165918	0.518637
P40692	Q13501	0.498452	0.379388	0.579534	0.174125	0.507534
P40692	Q14032	0.638219	0.462145	0.749905	0.191478	0.658021
P40692	Q14093	0.486728	0.38544	0.570429	0.151924	0.470771
P40692	Q14134	0.507215	0.346377	0.588375	0.182575	0.543885
P40692	Q15797	0.554949	0.371339	0.647364	0.18529	0.578112
P40692	Q5JTZ5	0.513891	0.410262	0.588942	0.213683	0.507897
P40692	Q5RL73	0.517851	0.385344	0.598451	0.195451	0.525259
P40692	Q5T749	0.454036	0.355871	0.52127	0.185101	0.465559
P40692	Q6MZQ0	0.523259	0.40664	0.600784	0.213158	0.484577
P40692	Q6NSI4	0.602593	0.522971	0.692817	0.241698	0.642508
P40692	Q6NX45	0.571939	0.362929	0.667561	0.189449	0.537211
P40692	Q6PF18	0.601595	0.450128	0.690469	0.246101	0.635552
P40692	Q6RVD6	0.58959	0.450078	0.638408	0.394318	0.577923
P40692	Q6S9Z5	0.528727	0.440972	0.603169	0.230961	0.55972
P40692	Q7Z7L7	0.700532	0.603528	0.777855	0.391243	0.716306
P40692	Q86UC2	0.520372	0.349143	0.610254	0.160846	0.563849
P40692	Q86W67	0.545841	0.414852	0.617063	0.260954	0.544572
P40692	Q86YD7	0.470751	0.36717	0.544621	0.17527	0.434658
P40692	Q8N5R6	0.557053	0.353533	0.643379	0.211748	0.581876
P40692	Q8NA61	0.522188	0.366034	0.594096	0.234558	0.511869
P40692	Q8TAP6	0.635477	0.489841	0.737112	0.228935	0.683378
P40692	Q8TF47	0.531474	0.357634	0.61082	0.214088	0.56369
P40692	Q8WWY6	0.546898	0.412968	0.630693	0.211714	0.532656
P40692	Q92597	0.584927	0.381587	0.682628	0.194123	0.587888
P40692	Q969P5	0.600533	0.391051	0.697048	0.214472	0.619461
P40692	Q969T7	0.641097	0.43412	0.737237	0.256537	0.680587
P40692	Q96GN5	0.509902	0.376654	0.584126	0.213007	0.531079
P40692	Q96LY2	0.48814	0.390449	0.565071	0.180416	0.467911
P40692	Q96NE9	0.540944	0.408466	0.616158	0.240088	0.515449
P40692	Q96PP4	0.550245	0.415785	0.616024	0.287128	0.505904
P40692	Q99757	0.575729	0.430194	0.668712	0.203797	0.606702
P40692	Q9BU70	0.573641	0.369392	0.672775	0.177103	0.580279
P40692	Q9BV40	0.576148	0.447789	0.672681	0.190013	0.598381
P40692	Q9BX70	0.606365	0.376617	0.707773	0.200731	0.627404
P40692	Q9BY44	0.643925	0.486648	0.732403	0.290017	0.641206
P40692	Q9H0I2	0.538516	0.396971	0.632523	0.162486	0.55463
P40692	Q9H0J9	0.618612	0.384938	0.712389	0.243503	0.630511
P40692	Q9H0S4	0.59464	0.37311	0.704039	0.157044	0.622949
P40692	Q9H3P2	0.511609	0.353598	0.598826	0.16274	0.487866
P40692	Q9H9S4	0.644932	0.406393	0.759032	0.188531	0.683237
P40692	Q9NU63	0.522575	0.388305	0.590711	0.250031	0.489746
P40692	Q9NUN7	0.678113	0.418089	0.732	0.462563	0.674529
P40692	Q9NVD7	0.596699	0.372562	0.696083	0.199163	0.604433
P40692	Q9UDV6	0.50809	0.390233	0.576577	0.234144	0.542625
P40692	Q9UDW3	0.58623	0.444235	0.681922	0.203466	0.633782
P40692	Q9UGK3	0.553085	0.382669	0.643542	0.191257	0.595004
P40692	Q9UHV5	0.607219	0.518175	0.686956	0.288272	0.627118
P40692	Q9UJU2	0.477616	0.37789	0.552691	0.17732	0.448524
P40692	Q9ULR0	0.538698	0.399899	0.628012	0.181445	0.54933
P40692	Q9Y247	0.569136	0.390311	0.66825	0.172683	0.558254
P40692	Q9Y6Y9	0.578193	0.450563	0.671684	0.204227	0.644529
P40763	O00459	0.649889	0.491954	0.746843	0.26207	0.69694
P40763	O60496	0.557685	0.533816	0.647947	0.196637	0.55952
P40763	O75177	0.51711	0.519498	0.598446	0.191765	0.49764
P40763	O95297	0.572732	0.573389	0.659694	0.224881	0.549826
P40763	P05412	0.53424	0.523852	0.622756	0.180178	0.535397
P40763	P06239	0.691388	0.560684	0.783355	0.323519	0.739603
P40763	P06241	0.648154	0.52469	0.747494	0.250791	0.619149
P40763	P06400	0.626617	0.546408	0.689812	0.37384	0.608403
P40763	P07948	0.654523	0.528341	0.754992	0.252645	0.608463
P40763	P08631	0.658299	0.507885	0.767477	0.221584	0.645593
P40763	P09211	0.671672	0.607783	0.795887	0.174812	0.748464
P40763	P09769	0.642886	0.529444	0.742931	0.242707	0.641624
P40763	P12268	0.648498	0.505863	0.762598	0.1921	0.714756
P40763	P15172	0.53676	0.540654	0.621904	0.196184	0.509961
P40763	P18847	0.618076	0.598351	0.72836	0.176941	0.666407
P40763	P19838	0.598174	0.428602	0.693816	0.215604	0.587908
P40763	P22681	0.54644	0.456801	0.618972	0.256315	0.505557
P40763	P24385	0.626081	0.55941	0.735783	0.187273	0.638954
P40763	P27986	0.623049	0.466591	0.726307	0.210016	0.65202
P40763	P29590	0.592926	0.44648	0.686707	0.217802	0.64001
P40763	P35219	0.704148	0.627449	0.772931	0.429017	0.659223
P40763	P40763	0.721413	0.535268	0.78295	0.475264	0.685236
P40763	P41218	0.60766	0.523409	0.715232	0.177374	0.605366
P40763	P42224	0.751778	0.629346	0.800507	0.556862	0.732258
P40763	P42226	0.690435	0.577946	0.734755	0.513159	0.636205
P40763	P43405	0.644229	0.486773	0.74972	0.222263	0.671887
P40763	P49137	0.640906	0.527001	0.755064	0.184272	0.691513
P40763	P50750	0.708687	0.592637	0.804927	0.323729	0.721929
P40763	P60409	0.530579	0.527661	0.623434	0.159158	0.514573
P40763	P68402	0.681695	0.615517	0.782462	0.278628	0.761444
P40763	P78314	0.549011	0.489076	0.636086	0.200713	0.57199
P40763	Q03181	0.637543	0.530289	0.740872	0.224226	0.702385
P40763	Q04206	0.58352	0.489058	0.680625	0.195101	0.531167
P40763	Q06520	0.676656	0.601385	0.770372	0.301791	0.69054
P40763	Q13263	0.514944	0.43472	0.59515	0.194122	0.503291
P40763	Q13569	0.546893	0.509946	0.641669	0.167791	0.50623
P40763	Q14469	0.578238	0.579686	0.660148	0.250598	0.536625
P40763	Q14526	0.505565	0.478677	0.572255	0.238805	0.517944
P40763	Q14847	0.598151	0.580978	0.694479	0.212839	0.571629
P40763	Q15672	0.584155	0.603829	0.677373	0.211284	0.573306
P40763	Q3KNS6	0.617925	0.556726	0.707248	0.260633	0.552623
P40763	Q5TA89	0.594679	0.611279	0.700729	0.170478	0.548266
P40763	Q6IA86	0.692517	0.593191	0.798962	0.26674	0.716211
P40763	Q6P1L5	0.4622	0.446846	0.535325	0.1697	0.413516
P40763	Q7L591	0.550195	0.511212	0.637416	0.201308	0.528895
P40763	Q7Z417	0.460575	0.432732	0.530995	0.178895	0.447466
P40763	Q86WK9	0.698426	0.61725	0.773531	0.398005	0.714465
P40763	Q8N5C8	0.494636	0.47473	0.556336	0.247836	0.494886
P40763	Q8N988	0.59348	0.562765	0.672053	0.279189	0.563842
P40763	Q8NEC7	0.664323	0.506981	0.76808	0.249296	0.693284
P40763	Q8WVB6	0.563664	0.449157	0.64291	0.246679	0.59723
P40763	Q92569	0.633204	0.570629	0.715972	0.302131	0.610115
P40763	Q96DZ7	0.670885	0.629929	0.772967	0.262555	0.760107
P40763	Q96JC1	0.685549	0.466452	0.789355	0.270328	0.747866
P40763	Q96KP4	0.709962	0.534276	0.835414	0.208157	0.762417
P40763	Q9BXM7	0.639218	0.505836	0.733792	0.26092	0.574771
P40763	Q9BYH8	0.59683	0.533621	0.631346	0.458763	0.571881
P40763	Q9H0N5	0.635908	0.640132	0.741458	0.213711	0.618905
P40763	Q9NP31	0.557848	0.549358	0.645276	0.208138	0.574778
P40763	Q9NPJ8	0.666815	0.652794	0.763186	0.281333	0.681434
P40763	Q9NR55	0.607852	0.619129	0.720298	0.158068	0.613141
P40763	Q9NVE4	0.554195	0.455852	0.634024	0.234877	0.563265
P40763	Q9UBX0	0.601685	0.608906	0.694261	0.231382	0.553046
P40763	Q9UIH9	0.510027	0.522451	0.589815	0.190873	0.519042
P40763	Q9Y2X9	0.464454	0.421919	0.530347	0.200879	0.449672
P40763	Q9Y4J8	0.56417	0.491643	0.64037	0.259371	0.573656
P40855	O00623	0.500337	0.389831	0.576827	0.194374	0.534959
P40855	O43808	0.572957	0.616346	0.606496	0.4388	0.547712
P40855	O60683	0.497385	0.410143	0.581266	0.161862	0.529976
P40855	O75192	0.58242	0.57738	0.642345	0.342719	0.594984
P40855	O75381	0.481302	0.483913	0.466086	0.542167	0.438362
P40855	O96011	0.498624	0.510588	0.557362	0.26367	0.502437
P40855	P01574	0.631083	0.555548	0.659677	0.516708	0.618468
P40855	P28288	0.588206	0.491671	0.661175	0.296332	0.552511
P40855	P33897	0.534486	0.456738	0.6095	0.234432	0.491238
P40855	P56589	0.688545	0.654684	0.704314	0.625468	0.636994
P40855	Q13188	0.524281	0.518617	0.583622	0.286914	0.48859
P40855	Q7Z412	0.546307	0.444465	0.599576	0.33323	0.515639
P40855	Q8N9F0	0.54782	0.548521	0.592605	0.36868	0.498575
P40855	Q92968	0.426289	0.45202	0.42355	0.437244	0.36809
P40855	Q969K7	0.543942	0.502876	0.574429	0.421993	0.548433
P40855	Q96SB4	0.508663	0.512881	0.595273	0.162224	0.513285
P40855	Q9NPF7	0.560106	0.525875	0.592788	0.429377	0.526595
P40855	Q9UBJ2	0.536967	0.441195	0.626949	0.177038	0.510531
P40855	Q9UIG4	0.611549	0.743454	0.531505	0.931725	0.527655
P40855	Q9Y680	0.574737	0.399846	0.619133	0.397153	0.568521
P40879	Q15599	0.619932	0.610648	0.705125	0.279156	0.645085
P40926	P07954	0.753071	0.611346	0.888547	0.211169	0.760648
P40926	P23381	0.773701	0.576183	0.872452	0.378699	0.790716
P40926	P40926	0.910557	0.933739	0.907076	0.924481	0.849819
P40933	P05067	0.471745	0.398682	0.544983	0.178795	0.526847
P40933	P06703	0.809918	0.845927	0.801511	0.843544	0.732082
P40933	P25815	0.724506	0.770196	0.744255	0.645509	0.67834
P40933	P51692	0.686654	0.641382	0.784809	0.294033	0.639876
P40933	Q13114	0.647815	0.325924	0.766756	0.172049	0.704623
P40933	Q9P1U0	0.622647	0.697991	0.643683	0.538505	0.594899
P40937	A8MTA8	0.55271	0.411744	0.662829	0.112233	0.621079
P40937	O00635	0.680994	0.399812	0.802031	0.196845	0.721545
P40937	O15049	0.462746	0.37555	0.529751	0.194723	0.51354
P40937	O76011	0.601098	0.369515	0.726634	0.0989519	0.724848
P40937	O95834	0.760251	0.706962	0.878195	0.288476	0.819414
P40937	P17023	0.556839	0.368445	0.633194	0.251421	0.580266
P40937	P24863	0.655609	0.476861	0.787607	0.127617	0.682178
P40937	P68104	0.679304	0.508358	0.805046	0.176334	0.706588
P40937	Q03989	0.423281	0.333143	0.492584	0.146068	0.49051
P40937	Q13285	0.598345	0.397944	0.698721	0.196841	0.636321
P40937	Q13432	0.661459	0.540976	0.73837	0.353816	0.687413
P40937	Q5H9K5	0.44104	0.358441	0.503104	0.192783	0.520467
P40937	Q5RL73	0.52947	0.414976	0.614344	0.189976	0.592959
P40937	Q5T3J3	0.428844	0.338504	0.464628	0.285705	0.506169
P40937	Q6GPH4	0.60122	0.477585	0.672324	0.316807	0.611
P40937	Q7L5N1	0.58624	0.417033	0.693006	0.159176	0.604224
P40937	Q96B26	0.683493	0.518603	0.805714	0.194609	0.744115
P40937	Q96D03	0.612959	0.469288	0.721412	0.179146	0.657496
P40937	Q99598	0.67508	0.489963	0.77802	0.263319	0.723289
P40937	Q9BUY5	0.59828	0.427886	0.634517	0.453333	0.618662
P40937	Q9Y3C7	0.726307	0.556295	0.815154	0.370916	0.765625
P40938	P35249	0.826931	0.830075	0.810671	0.891971	0.786004
P40938	Q0VD86	0.511431	0.520205	0.595978	0.173243	0.544
P40938	Q6AI12	0.558188	0.492998	0.628614	0.276488	0.571966
P40939	P22736	0.594656	0.579909	0.668433	0.299547	0.67744
P41002	O00716	0.553287	0.51062	0.579886	0.446892	0.485162
P41002	P10244	0.491603	0.484591	0.550646	0.255431	0.508978
P41002	Q01094	0.543867	0.513085	0.566903	0.451724	0.452316
P41002	Q13148	0.533457	0.519637	0.614829	0.207972	0.473014
P41002	Q13501	0.524506	0.529107	0.581865	0.295071	0.476119
P41002	Q14209	0.563174	0.514806	0.585291	0.474707	0.517521
P41134	A6NI15	0.4513	0.430503	0.454179	0.439781	0.462306
P41134	O14936	0.584071	0.467591	0.666099	0.255962	0.580341
P41134	O43463	0.630736	0.64208	0.722523	0.263588	0.647729
P41134	P13349	0.524576	0.532489	0.491353	0.657469	0.529316
P41134	P15172	0.438719	0.477194	0.397642	0.603028	0.403758
P41134	P15923	0.369683	0.293367	0.344823	0.46912	0.392083
P41134	P43694	0.314873	0.21823	0.35117	0.169683	0.318638
P41134	P55036	0.519926	0.535983	0.561083	0.355298	0.464771
P41134	P78317	0.37263	0.235267	0.441864	0.0956907	0.423027
P41134	Q03135	0.571395	0.862179	0.492075	0.888675	0.494226
P41134	Q99081	0.363988	0.266844	0.346077	0.43563	0.421274
P41134	Q9NQ33	0.521365	0.615999	0.479958	0.686992	0.538032
P41134	Q9Y6K9	0.563775	0.238317	0.668891	0.143311	0.543191
P41143	P32121	0.748668	0.77518	0.755918	0.719666	0.675881
P41143	P41143	0.670471	0.676106	0.703942	0.536588	0.686994
P41143	P49407	0.720051	0.697622	0.750027	0.600143	0.684974
P41143	Q0VAQ4	0.6738	0.704056	0.7219	0.481398	0.663491
P41143	Q4LDR2	0.628695	0.723714	0.712342	0.294108	0.66362
P41143	Q96Q45	0.549615	0.465738	0.620102	0.267666	0.577874
P41143	Q9NS64	0.648271	0.719444	0.688338	0.487999	0.61647
P41143	Q9UKG4	0.62137	0.541646	0.717286	0.237707	0.621995
P41145	Q16617	0.759042	0.735457	0.804997	0.575224	0.728762
P41146	O15432	0.792609	0.747549	0.82455	0.664844	0.756377
P41146	P10321	0.721847	0.587286	0.798646	0.414652	0.758913
P41146	Q13519	0.739771	0.825109	0.722437	0.809109	0.626358
P41146	Q6ZMG9	0.686312	0.567145	0.777217	0.322692	0.746507
P41146	Q96LL9	0.67695	0.639809	0.702868	0.573274	0.641558
P41146	Q9Y342	0.748508	0.724643	0.802834	0.531206	0.760295
P41159	P06703	0.788499	0.7109	0.825031	0.64237	0.780724
P41159	P25815	0.705641	0.675782	0.784365	0.390747	0.787886
P41161	O15244	0.499214	0.484008	0.577298	0.186876	0.514207
P41161	P05067	0.432695	0.306424	0.482759	0.232439	0.447599
P41161	P28356	0.312365	0.24682	0.354408	0.144193	0.332211
P41161	Q6UXD5	0.481503	0.37269	0.540292	0.246346	0.445345
P41162	P05067	0.42847	0.292367	0.486859	0.194912	0.426094
P41181	A8MZ59	0.548362	0.549205	0.651299	0.136611	0.563228
P41181	O00472	0.512082	0.349976	0.604842	0.141043	0.565639
P41181	O43292	0.743795	0.71535	0.856027	0.294865	0.769489
P41181	O43889	0.492953	0.406168	0.590635	0.102223	0.590635
P41181	O95292	0.655891	0.568909	0.741536	0.313312	0.699364
P41181	O95471	0.695662	0.562635	0.793849	0.302913	0.722478
P41181	P31639	0.685927	0.66682	0.814855	0.170215	0.7422
P41181	P46695	0.562914	0.57019	0.664948	0.154778	0.648733
P41181	P51572	0.615597	0.508967	0.735636	0.135441	0.644241
P41181	P52803	0.637828	0.575847	0.739754	0.230126	0.682266
P41181	P54315	0.705676	0.624276	0.843319	0.155104	0.723301
P41181	P60709	0.750421	0.636658	0.873057	0.259878	0.76548
P41181	P68104	0.722656	0.632963	0.825436	0.311534	0.700401
P41181	Q04941	0.677711	0.623944	0.806732	0.161624	0.784223
P41181	Q5J8X5	0.699045	0.6921	0.780607	0.372796	0.760158
P41181	Q5QGT7	0.667974	0.597405	0.767257	0.27084	0.648629
P41181	Q6IN84	0.681915	0.517943	0.771911	0.321931	0.673912
P41181	Q8IXB3	0.604219	0.606668	0.685792	0.277928	0.688077
P41181	Q8NEM7	0.460099	0.346863	0.531006	0.176467	0.500072
P41181	Q8NH19	0.761672	0.579482	0.884105	0.27194	0.811238
P41181	Q8TAF8	0.759774	0.710072	0.829366	0.481409	0.77903
P41181	Q8WVX3	0.670335	0.758757	0.772652	0.261065	0.677473
P41181	Q96A57	0.653568	0.654536	0.776766	0.160776	0.67652
P41181	Q96EC8	0.588884	0.523219	0.703186	0.131677	0.635538
P41181	Q99805	0.719837	0.692707	0.811017	0.355121	0.778444
P41181	Q9BXS9	0.675146	0.605326	0.776287	0.270581	0.700772
P41181	Q9NV92	0.514371	0.443409	0.610117	0.131391	0.529428
P41181	Q9P0B6	0.808129	0.843003	0.831222	0.715753	0.836487
P41181	Q9UKR5	0.704372	0.635097	0.836758	0.174829	0.814389
P41181	Q9UNK0	0.639053	0.544939	0.740575	0.232966	0.687456
P41181	Q9UNL2	0.733877	0.649705	0.838514	0.31533	0.785667
P41181	Q9Y385	0.638486	0.518528	0.697634	0.401892	0.648264
P41181	Q9Y5P4	0.592111	0.383247	0.704612	0.142105	0.593629
P41181	Q9Y5X3	0.698022	0.601166	0.816969	0.222231	0.7911
P41181	Q9Y6A9	0.598231	0.601791	0.684611	0.25271	0.584062
P41182	B2RV13	0.422903	0.249901	0.489909	0.15488	0.495608
P41182	O14641	0.391401	0.233925	0.447488	0.167054	0.418602
P41182	O15156	0.442249	0.336595	0.465184	0.350509	0.438895
P41182	O75586	0.467687	0.287916	0.496046	0.354251	0.434864
P41182	P0CW19	0.436006	0.286204	0.453483	0.366098	0.412426
P41182	P15976	0.363859	0.240604	0.411151	0.174691	0.38166
P41182	P17275	0.370721	0.242954	0.425727	0.150697	0.378504
P41182	P17535	0.378914	0.23305	0.438716	0.139705	0.407874
P41182	P17947	0.404625	0.266953	0.459823	0.18383	0.417285
P41182	P28070	0.46451	0.33416	0.539866	0.163089	0.493218
P41182	P29590	0.495472	0.298685	0.565042	0.217188	0.518352
P41182	P41182	0.442704	0.419259	0.45188	0.406	0.451577
P41182	Q04864	0.429309	0.325826	0.4841	0.210146	0.404812
P41182	Q05516	0.448151	0.366452	0.471355	0.355335	0.484441
P41182	Q12933	0.501165	0.270208	0.580779	0.182707	0.533497
P41182	Q13077	0.464291	0.266427	0.538418	0.167785	0.53108
P41182	Q13363	0.480191	0.360136	0.557439	0.171202	0.494468
P41182	Q13526	0.422001	0.259254	0.491222	0.145115	0.509397
P41182	Q13547	0.514766	0.43044	0.588691	0.219065	0.555138
P41182	Q52LG2	0.376695	0.258697	0.433346	0.150091	0.374812
P41182	Q53G59	0.635603	0.508351	0.644401	0.60041	0.632457
P41182	Q6P656	0.479886	0.374104	0.541198	0.23464	0.542728
P41182	Q8IUB9	0.390392	0.256198	0.442211	0.183116	0.381632
P41182	Q8IUC0	0.371679	0.270203	0.42942	0.140713	0.359733
P41182	Q8IUQ4	0.515	0.358504	0.537054	0.426784	0.512561
P41182	Q8IYA8	0.372639	0.275675	0.414281	0.206071	0.39442
P41182	Q8N865	0.410615	0.358097	0.433093	0.320704	0.424687
P41182	Q8N9V6	0.452961	0.346866	0.513098	0.212413	0.445563
P41182	Q8NCR6	0.364896	0.261373	0.415833	0.161145	0.378361
P41182	Q8NI37	0.495963	0.410273	0.536766	0.33275	0.538901
P41182	Q8WVV4	0.417073	0.246606	0.473745	0.190384	0.494278
P41182	Q8WW24	0.513506	0.36222	0.595798	0.184341	0.529283
P41182	Q96LM5	0.376084	0.268347	0.429237	0.163476	0.401335
P41182	Q99471	0.423315	0.261223	0.48951	0.158534	0.479705
P41182	Q99750	0.371292	0.245055	0.421096	0.172077	0.385193
P41182	Q9BRX9	0.510622	0.403566	0.575138	0.25256	0.606908
P41182	Q9BTC8	0.502809	0.344051	0.551724	0.307148	0.498907
P41182	Q9BVG8	0.507092	0.350365	0.576777	0.228355	0.478624
P41182	Q9H165	0.354995	0.268019	0.392616	0.204511	0.386294
P41182	Q9H2G9	0.419264	0.256381	0.478346	0.182937	0.443422
P41182	Q9NTM9	0.481182	0.353224	0.558838	0.170555	0.558086
P41182	Q9NVC6	0.507176	0.423584	0.570629	0.253364	0.543292
P41182	Q9UBB9	0.469712	0.365408	0.528965	0.232699	0.4931
P41182	Q9Y2D8	0.440222	0.243121	0.504698	0.182318	0.476368
P41182	Q9Y6H3	0.434441	0.32165	0.503753	0.157197	0.501945
P41208	Q01831	0.578701	0.41385	0.571725	0.606602	0.560177
P41208	Q8NA72	0.6243	0.361482	0.592732	0.750573	0.682523
P41208	Q96LA8	0.700442	0.668827	0.828782	0.187081	0.796871
P41208	Q96PV4	0.519079	0.264137	0.613665	0.140735	0.562321
P41212	P62993	0.480154	0.336785	0.556545	0.17459	0.491077
P41212	P63165	0.449493	0.328389	0.503324	0.234171	0.505506
P41212	P63279	0.544394	0.389917	0.5772	0.413173	0.593188
P41212	Q01543	0.397639	0.237989	0.443242	0.215228	0.376932
P41212	Q12933	0.542806	0.303325	0.618196	0.241247	0.602238
P41212	Q8N531	0.501075	0.507839	0.57119	0.220614	0.492394
P41212	Q96HA8	0.595931	0.43415	0.592748	0.60866	0.57152
P41212	Q9BXS5	0.533832	0.379723	0.615961	0.205314	0.566547
P41212	Q9Y468	0.441099	0.387632	0.494976	0.225594	0.418373
P41217	O60921	0.722095	0.707897	0.755719	0.587598	0.73557
P41217	Q8TD46	0.708648	0.620572	0.722843	0.651869	0.777761
P41218	Q96LA8	0.63682	0.526839	0.74567	0.201418	0.656703
P41218	Q9NVM4	0.742946	0.697745	0.823371	0.421243	0.68943
P41219	O95447	0.447657	0.227129	0.511941	0.190518	0.515221
P41219	O95678	0.532164	0.400473	0.568592	0.386454	0.578885
P41219	P02533	0.590545	0.371295	0.647951	0.360917	0.627291
P41219	P08727	0.574193	0.345116	0.629878	0.351455	0.634472
P41219	P08779	0.59452	0.377394	0.651995	0.364619	0.630322
P41219	P17661	0.608921	0.304662	0.687225	0.295707	0.681909
P41219	P35900	0.612089	0.398382	0.667586	0.3901	0.692141
P41219	P54646	0.527857	0.351857	0.620397	0.157698	0.537474
P41219	Q0VD86	0.452615	0.308391	0.519607	0.184647	0.541641
P41219	Q15560	0.535692	0.256127	0.645181	0.0977369	0.645181
P41219	Q2M2I5	0.557983	0.366975	0.601136	0.385372	0.618347
P41219	Q6NYC8	0.420968	0.281369	0.478022	0.192751	0.458614
P41219	Q7Z3I7	0.512776	0.257402	0.600933	0.160145	0.579071
P41219	Q7Z3Y8	0.56303	0.36803	0.612551	0.364946	0.626301
P41219	Q8WUE5	0.526557	0.345272	0.607047	0.204599	0.634154
P41219	Q96NC0	0.536154	0.331745	0.609839	0.241414	0.625576
P41219	Q9BVG8	0.52538	0.33168	0.612375	0.177399	0.622179
P41219	Q9UBU9	0.577113	0.28205	0.677675	0.174864	0.625593
P41220	O60260	0.631127	0.690807	0.644562	0.577385	0.560339
P41220	O76071	0.69717	0.672009	0.799612	0.287403	0.765402
P41220	O94927	0.578677	0.258721	0.686905	0.145765	0.702203
P41220	O95568	0.60254	0.552208	0.68136	0.28726	0.544107
P41220	O95858	0.609999	0.47181	0.67984	0.330635	0.645573
P41220	P07858	0.67753	0.640826	0.796422	0.201961	0.752462
P41220	P08754	0.748892	0.828625	0.742515	0.774399	0.662037
P41220	P0CG48	0.607359	0.278509	0.718162	0.164144	0.652613
P41220	P10074	0.49088	0.280818	0.557112	0.225952	0.490559
P41220	P11142	0.647386	0.56214	0.733553	0.302718	0.604712
P41220	P12956	0.598568	0.494783	0.705099	0.172444	0.63847
P41220	P14314	0.608164	0.444918	0.706044	0.216646	0.63438
P41220	P18858	0.550934	0.490114	0.644607	0.176241	0.596848
P41220	P21964	0.700616	0.640307	0.77696	0.395239	0.734787
P41220	P30679	0.738297	0.72159	0.755573	0.669191	0.697945
P41220	P50148	0.754402	0.756598	0.757808	0.740774	0.642321
P41220	P61019	0.612596	0.554083	0.6996	0.264583	0.590684
P41220	P63167	0.605399	0.573306	0.6207	0.544194	0.569258
P41220	P84996	0.330854	0.27399	0.381221	0.129385	0.39325
P41220	Q00765	0.555167	0.454774	0.637393	0.226262	0.590259
P41220	Q08345	0.560117	0.435405	0.641288	0.23543	0.560152
P41220	Q13976	0.673924	0.670746	0.80024	0.16866	0.716487
P41220	Q14194	0.641127	0.651329	0.768168	0.132964	0.61302
P41220	Q15942	0.407589	0.272761	0.469045	0.161767	0.414908
P41220	Q6RFH5	0.703722	0.761604	0.74352	0.544533	0.617755
P41220	Q86VX9	0.53296	0.582113	0.600027	0.264693	0.500358
P41220	Q8N6T3	0.441812	0.32941	0.512255	0.160041	0.429894
P41220	Q8NAF0	0.407845	0.290635	0.469586	0.160879	0.478483
P41220	Q8TAM1	0.536932	0.606391	0.615187	0.223908	0.608274
P41220	Q8TB24	0.46542	0.374004	0.532905	0.19548	0.441091
P41220	Q9BPW8	0.641686	0.543211	0.748067	0.216161	0.6064
P41220	Q9BVA1	0.783982	0.782767	0.849248	0.522919	0.76334
P41220	Q9H4M3	0.621896	0.562748	0.718966	0.233617	0.586703
P41220	Q9H596	0.719097	0.710039	0.743299	0.622288	0.669533
P41220	Q9NZC3	0.700625	0.676092	0.801404	0.297505	0.734999
P41220	Q9P244	0.566297	0.464989	0.60325	0.418489	0.659392
P41220	Q9UBQ0	0.657029	0.524057	0.7456	0.302748	0.638444
P41220	Q9UI14	0.548415	0.422362	0.619775	0.262974	0.606879
P41220	Q9Y262	0.606008	0.663666	0.704961	0.210196	0.639082
P41220	Q9Y2X7	0.574972	0.52461	0.60385	0.459462	0.534935
P41220	Q9Y5U9	0.668269	0.712681	0.671503	0.655331	0.615879
P41222	A8MQ03	0.59511	0.721491	0.58205	0.64735	0.524138
P41222	P41222	0.689688	0.684077	0.734363	0.510985	0.659791
P41222	P60328	0.670722	0.88023	0.645024	0.773516	0.564817
P41222	P60369	0.497951	0.472333	0.516128	0.425244	0.503355
P41222	P60409	0.413016	0.367107	0.469524	0.186984	0.472966
P41222	Q9UHD9	0.39069	0.293289	0.450542	0.151282	0.438426
P41223	O60337	0.592711	0.493476	0.648587	0.369208	0.621062
P41223	P01892	0.746462	0.618587	0.803237	0.519363	0.725332
P41223	P05067	0.574151	0.304213	0.584866	0.531291	0.573018
P41223	P41732	0.731781	0.604703	0.817985	0.386961	0.769771
P41223	P47898	0.653047	0.631958	0.75167	0.258553	0.667587
P41223	P49368	0.687639	0.623218	0.828036	0.126053	0.790294
P41223	P50222	0.512554	0.470756	0.495433	0.581036	0.52401
P41223	P60369	0.442809	0.440721	0.500006	0.21402	0.521312
P41223	P60409	0.397866	0.33853	0.442718	0.218459	0.48511
P41223	Q01201	0.508673	0.391285	0.554336	0.326021	0.479905
P41223	Q7L4P6	0.588592	0.408783	0.626825	0.435661	0.584314
P41223	Q96RD7	0.592062	0.573124	0.67922	0.24343	0.663527
P41223	Q9H0X6	0.510381	0.543774	0.523075	0.459609	0.533223
P41223	Q9Y282	0.711566	0.614439	0.797423	0.36814	0.774216
P41223	Q9Y5R2	0.55917	0.364446	0.661133	0.151321	0.596268
P41225	O14965	0.397642	0.384384	0.457404	0.158592	0.413027
P41225	P01106	0.319837	0.205509	0.364531	0.14106	0.34978
P41225	P35240	0.503989	0.477534	0.571542	0.233776	0.530006
P41225	P41225	0.288385	0.206356	0.324706	0.143098	0.292836
P41225	Q15562	0.398699	0.336691	0.462452	0.14369	0.396171
P41225	Q8N726	0.31468	0.219388	0.333261	0.240356	0.311666
P41227	O15151	0.438781	0.331298	0.505035	0.173765	0.450433
P41227	O95125	0.443812	0.316103	0.508344	0.185684	0.500912
P41227	P00558	0.686658	0.586555	0.812338	0.183938	0.698798
P41227	P34932	0.655362	0.642534	0.753736	0.261864	0.647853
P41227	P60369	0.475813	0.449431	0.550759	0.17603	0.594117
P41227	P60371	0.399232	0.351077	0.471955	0.108341	0.451721
P41227	P60409	0.404711	0.34271	0.476814	0.116298	0.485308
P41227	P62805	0.694898	0.694859	0.730347	0.5531	0.618938
P41227	P82912	0.556982	0.492328	0.646722	0.198022	0.552978
P41227	Q13137	0.589199	0.311106	0.701558	0.139763	0.649281
P41227	Q5H9L4	0.479483	0.351931	0.544109	0.220982	0.51424
P41227	Q6PII3	0.405406	0.340166	0.463063	0.174777	0.469959
P41227	Q6UN15	0.371304	0.315505	0.419558	0.17829	0.433987
P41227	Q7Z6J9	0.541051	0.448305	0.613163	0.252601	0.565923
P41227	Q86UR1	0.598073	0.459417	0.634254	0.453352	0.58042
P41227	Q8IUR6	0.388093	0.295673	0.449583	0.142131	0.437093
P41227	Q8N720	0.436919	0.375742	0.475889	0.281038	0.478722
P41227	Q8WV41	0.637667	0.54789	0.682747	0.457347	0.590059
P41227	Q8WXS3	0.543059	0.54502	0.555273	0.494203	0.498955
P41227	Q8WYK0	0.71367	0.713787	0.811305	0.32313	0.722107
P41227	Q92845	0.682247	0.585627	0.724535	0.513093	0.660469
P41227	Q96D03	0.674973	0.614528	0.70548	0.552943	0.653546
P41227	Q96D15	0.622619	0.538743	0.713515	0.259039	0.614996
P41227	Q96EZ8	0.522069	0.355109	0.606837	0.182995	0.538124
P41227	Q96FF9	0.441216	0.436836	0.501377	0.200576	0.481052
P41227	Q96QF0	0.483693	0.340804	0.558205	0.185646	0.51669
P41227	Q9BWC9	0.534213	0.435038	0.58912	0.314586	0.559417
P41227	Q9BYM8	0.611408	0.326592	0.725307	0.155811	0.686898
P41227	Q9C0F1	0.519731	0.471527	0.544735	0.419711	0.526372
P41227	Q9NRY6	0.598023	0.4853	0.657226	0.361211	0.57104
P41227	Q9UHC7	0.523575	0.422243	0.566998	0.349881	0.550085
P41227	Q9UL46	0.634972	0.513605	0.743369	0.201382	0.653191
P41227	Q9Y2D8	0.499749	0.313147	0.573322	0.205455	0.500938
P41227	Q9Y5P8	0.628441	0.536034	0.677181	0.433481	0.600521
P41231	P05067	0.561401	0.442628	0.606519	0.380932	0.539056
P41235	O14602	0.54903	0.51349	0.617906	0.273528	0.594498
P41235	O43513	0.525792	0.429309	0.594723	0.250065	0.533571
P41235	O43688	0.609324	0.475106	0.663625	0.392119	0.620617
P41235	O75448	0.640139	0.657301	0.702644	0.39012	0.621935
P41235	O75469	0.60557	0.54173	0.656605	0.401428	0.611656
P41235	O75478	0.572007	0.397235	0.634661	0.321393	0.591532
P41235	P01160	0.520731	0.537757	0.542014	0.435598	0.499878
P41235	P04637	0.491318	0.388823	0.564821	0.197305	0.542777
P41235	P20226	0.527995	0.415495	0.594996	0.259991	0.59405
P41235	P27540	0.413062	0.314476	0.472516	0.175248	0.401922
P41235	P32780	0.488564	0.322374	0.571081	0.158495	0.527075
P41235	P41235	0.613441	0.569109	0.630733	0.544277	0.525113
P41235	P49848	0.474273	0.336486	0.550526	0.169259	0.505411
P41235	P53999	0.500761	0.447418	0.5907	0.141005	0.523037
P41235	P61457	0.620189	0.545783	0.662978	0.449032	0.603415
P41235	P63279	0.580708	0.465718	0.67985	0.18414	0.665732
P41235	Q00403	0.538018	0.388666	0.637404	0.140477	0.630326
P41235	Q12796	0.442755	0.396244	0.474017	0.317709	0.441732
P41235	Q13503	0.505763	0.438131	0.603837	0.113464	0.512538
P41235	Q14994	0.718126	0.629456	0.721613	0.704176	0.691239
P41235	Q16594	0.49243	0.433697	0.556469	0.23627	0.493103
P41235	Q16665	0.44927	0.338022	0.513683	0.191617	0.534085
P41235	Q92786	0.407364	0.31174	0.467811	0.165575	0.405819
P41235	Q92905	0.580167	0.450106	0.649475	0.302934	0.599097
P41235	Q96RS0	0.459044	0.374435	0.508503	0.26121	0.429269
P41235	Q99873	0.590344	0.474501	0.68156	0.225478	0.649973
P41235	Q9BTT4	0.542655	0.461857	0.635236	0.17233	0.556648
P41235	Q9NPJ4	0.516058	0.472178	0.553076	0.367988	0.488075
P41235	Q9NVC6	0.569183	0.469428	0.656782	0.218786	0.635866
P41235	Q9UBK2	0.416656	0.317781	0.433856	0.347858	0.416781
P41235	Q9Y2X0	0.60351	0.650931	0.689247	0.260562	0.602817
P41236	P51955	0.509766	0.508224	0.583696	0.214048	0.524741
P41236	Q13526	0.615516	0.886972	0.556295	0.852401	0.572932
P41238	A8MTQ0	0.650256	0.717693	0.615161	0.790637	0.576063
P41238	O60506	0.575552	0.404974	0.638219	0.324883	0.532986
P41238	P41238	0.773979	0.793017	0.803131	0.65737	0.676629
P41238	P52292	0.728091	0.687033	0.796786	0.453311	0.719104
P41238	P52597	0.629716	0.597335	0.649792	0.54941	0.548681
P41238	P61978	0.637318	0.608177	0.636931	0.638866	0.58242
P41238	Q3LI64	0.711217	0.895643	0.711094	0.71171	0.587592
P41238	Q3LI66	0.688708	0.821334	0.741252	0.478534	0.609707
P41238	Q3LI72	0.701246	0.881245	0.69156	0.739989	0.628798
P41240	O15492	0.751284	0.742094	0.816816	0.489157	0.780442
P41240	O15530	0.692686	0.530351	0.785414	0.321775	0.712827
P41240	O43294	0.618339	0.501747	0.712416	0.242028	0.644963
P41240	O60496	0.583106	0.522855	0.684482	0.177598	0.605504
P41240	P05412	0.551071	0.530031	0.654234	0.138418	0.597258
P41240	P07766	0.683942	0.61429	0.767944	0.347935	0.674673
P41240	P12931	0.825881	0.792777	0.834939	0.78965	0.788507
P41240	P16284	0.698397	0.466306	0.801682	0.285255	0.709962
P41240	P20963	0.679833	0.689507	0.756518	0.37309	0.692469
P41240	P29353	0.590612	0.493145	0.649708	0.35423	0.579041
P41240	P41240	0.769347	0.59792	0.880656	0.324108	0.838758
P41240	P43403	0.733712	0.511486	0.795906	0.484938	0.755152
P41240	P61978	0.609064	0.510562	0.690849	0.281924	0.619856
P41240	Q02535	0.724884	0.75783	0.791263	0.45937	0.676549
P41240	Q07666	0.557973	0.519143	0.629494	0.271889	0.586034
P41240	Q5T7N3	0.492242	0.402381	0.556661	0.234564	0.555655
P41240	Q9NWQ8	0.527859	0.531431	0.565437	0.377545	0.545485
P41250	P45983	0.700312	0.586478	0.780131	0.381038	0.682908
P41250	Q02779	0.544848	0.488145	0.616174	0.259546	0.533175
P41250	Q15843	0.682818	0.743218	0.798505	0.220069	0.785907
P41271	P52815	0.469383	0.335805	0.540635	0.184374	0.505523
P41271	P62166	0.660624	0.617953	0.658164	0.670466	0.612359
P41271	Q8IUC1	0.44374	0.506421	0.460756	0.375676	0.462672
P41271	Q8NF64	0.365379	0.330895	0.414351	0.16949	0.405526
P41271	Q9BZM2	0.533072	0.47046	0.625774	0.162263	0.561708
P41271	Q9UHD9	0.38051	0.228537	0.431349	0.17715	0.451304
P41271	Q9UMX0	0.384938	0.225676	0.436754	0.177674	0.424948
P41279	O15111	0.627758	0.576721	0.723456	0.244965	0.656596
P41279	P19838	0.56629	0.436466	0.652785	0.220311	0.518662
P41279	P31948	0.679679	0.529302	0.741217	0.433529	0.63265
P41279	P45985	0.586316	0.497435	0.662104	0.283164	0.531199
P41279	Q02750	0.641998	0.622758	0.686756	0.462967	0.625246
P41439	Q9UMX0	0.446574	0.366779	0.502714	0.222012	0.487848
P41440	Q7Z3Y9	0.572741	0.574177	0.610316	0.422441	0.534581
P41567	P05067	0.496004	0.361719	0.562259	0.230984	0.566222
P41586	P10909	0.579351	0.432056	0.661532	0.250629	0.617174
P41586	Q96MV8	0.632188	0.554835	0.705219	0.340066	0.63539
P41587	O43566	0.484493	0.431102	0.543387	0.248914	0.514062
P41587	P05067	0.544673	0.423823	0.600005	0.323342	0.514435
P41587	Q9BQY9	0.505718	0.556587	0.554417	0.31092	0.48261
P41595	O14929	0.727098	0.767535	0.746632	0.648963	0.633346
P41595	O15432	0.601075	0.595161	0.643829	0.430059	0.577034
P41595	O15503	0.542134	0.478085	0.631858	0.183238	0.561706
P41595	O60238	0.479559	0.506221	0.538036	0.245651	0.465908
P41595	P05026	0.598493	0.555413	0.668189	0.319707	0.599805
P41595	P16152	0.694339	0.560425	0.715576	0.60939	0.633729
P41595	P43243	0.465114	0.373312	0.522354	0.236156	0.441177
P41595	P54368	0.610335	0.714176	0.602586	0.641331	0.547533
P41595	P57057	0.587359	0.471266	0.677216	0.227931	0.560957
P41595	P78406	0.643886	0.556133	0.723136	0.326885	0.637156
P41595	Q12983	0.50602	0.537697	0.553363	0.316648	0.456565
P41595	Q2TAC6	0.521035	0.389956	0.581937	0.277428	0.478459
P41595	Q6ZSY5	0.494005	0.539982	0.463638	0.615473	0.410109
P41595	Q7Z4V5	0.480473	0.41137	0.533426	0.268662	0.465701
P41595	Q8IWA5	0.710583	0.706597	0.740306	0.591689	0.702592
P41595	Q8N609	0.643957	0.626696	0.665824	0.556492	0.566913
P41595	Q8N8Q9	0.602084	0.498293	0.685208	0.269586	0.591369
P41595	Q8WUD6	0.646552	0.556629	0.715586	0.37042	0.672838
P41595	Q8WUY8	0.603216	0.542598	0.685222	0.275192	0.702957
P41595	Q9BUM1	0.6703	0.551827	0.763296	0.298318	0.771014
P41595	Q9UJH8	0.670243	0.681232	0.67182	0.663938	0.601744
P41595	Q9Y342	0.608715	0.58922	0.655331	0.42225	0.581453
P41597	O75915	0.649651	0.584502	0.783815	0.112996	0.783284
P41597	O94766	0.688389	0.575648	0.776464	0.336088	0.690326
P41597	O94886	0.681021	0.704341	0.737263	0.456053	0.686125
P41597	O96005	0.653595	0.564095	0.704584	0.449642	0.679235
P41597	P05067	0.588242	0.523437	0.624563	0.442958	0.568762
P41597	P05408	0.537504	0.594597	0.612818	0.236251	0.505548
P41597	P11166	0.755916	0.605519	0.837393	0.430005	0.798625
P41597	P13987	0.638232	0.671635	0.749191	0.194396	0.633261
P41597	P17174	0.790598	0.738429	0.847158	0.564354	0.778275
P41597	P22061	0.761731	0.703621	0.830542	0.486487	0.734976
P41597	P30519	0.695734	0.603615	0.769741	0.399704	0.658407
P41597	P41732	0.679982	0.622061	0.778859	0.284475	0.759951
P41597	P43378	0.701022	0.502006	0.791702	0.3383	0.747156
P41597	P47804	0.719182	0.681245	0.776682	0.489183	0.755402
P41597	P60033	0.750991	0.744641	0.79041	0.593316	0.774077
P41597	P63165	0.665827	0.691262	0.744457	0.351305	0.672728
P41597	P84095	0.646453	0.605867	0.753459	0.21843	0.660892
P41597	Q09019	0.593661	0.574618	0.650425	0.366605	0.583552
P41597	Q13243	0.617405	0.559636	0.702732	0.276099	0.571887
P41597	Q15011	0.559064	0.52973	0.585801	0.452115	0.524038
P41597	Q5T9L3	0.730913	0.694028	0.803825	0.439268	0.744678
P41597	Q5UCC4	0.623823	0.580425	0.7034	0.305513	0.642579
P41597	Q8N4V2	0.629348	0.51831	0.738151	0.194136	0.699782
P41597	Q8N511	0.64855	0.59785	0.724329	0.345431	0.632031
P41597	Q8N6U8	0.597743	0.507755	0.657982	0.356788	0.571647
P41597	Q8WXH2	0.534738	0.473674	0.583603	0.339276	0.502618
P41597	Q96CW9	0.707854	0.530477	0.79977	0.340191	0.694946
P41597	Q96GZ6	0.701777	0.647813	0.766359	0.443449	0.675804
P41597	Q9BT67	0.596259	0.582717	0.680958	0.257459	0.558046
P41597	Q9H228	0.634762	0.526536	0.731906	0.246185	0.720126
P41597	Q9H305	0.552824	0.557768	0.636684	0.217383	0.549241
P41597	Q9HB71	0.698764	0.657738	0.747706	0.502996	0.652746
P41597	Q9NX61	0.762308	0.718871	0.818574	0.537244	0.755571
P41597	Q9UL45	0.66911	0.639612	0.72176	0.458509	0.616024
P41597	Q9Y282	0.740289	0.710722	0.777402	0.591841	0.71998
P41597	Q9Y342	0.72705	0.749516	0.755815	0.611986	0.677497
P41732	P05556	0.737838	0.508557	0.855486	0.267247	0.821541
P41732	P42262	0.730759	0.607588	0.783698	0.519002	0.734743
P41732	P42263	0.696336	0.461156	0.774267	0.384613	0.713658
P41732	Q8TAF8	0.707707	0.609475	0.785622	0.396048	0.749013
P41732	Q8TDT2	0.606536	0.508322	0.68965	0.274079	0.652594
P41732	Q9NRD5	0.649753	0.521275	0.763961	0.192922	0.713833
P41743	O60563	0.494746	0.400686	0.569096	0.197349	0.545415
P41743	P02686	0.535001	0.540202	0.556408	0.449371	0.533751
P41743	P04406	0.664729	0.514858	0.777143	0.215071	0.727339
P41743	P05067	0.52955	0.420589	0.60825	0.214747	0.57987
P41743	P08637	0.614106	0.483714	0.732287	0.141383	0.677124
P41743	P10636	0.410828	0.373804	0.471369	0.168662	0.451207
P41743	P50613	0.645631	0.506294	0.738613	0.2737	0.666813
P41743	Q13501	0.537375	0.444025	0.594038	0.310725	0.594457
P41743	Q8WU20	0.464059	0.417138	0.537424	0.170596	0.506742
P41743	Q92934	0.553089	0.549362	0.611278	0.320332	0.512182
P41743	Q96L34	0.560154	0.423116	0.595494	0.418791	0.511285
P41743	Q96PK6	0.450285	0.415773	0.506033	0.227294	0.459527
P41743	Q9BYG4	0.575158	0.462963	0.63191	0.348151	0.588151
P41743	Q9BYG5	0.569031	0.484657	0.630181	0.324432	0.636577
P41743	Q9NPB6	0.591108	0.463134	0.64991	0.355902	0.600616
P41970	P05067	0.435131	0.285364	0.50067	0.172974	0.444154
P41970	Q99471	0.420094	0.385623	0.452295	0.291292	0.410243
P41970	Q9NP55	0.403401	0.365298	0.461015	0.172949	0.440665
P42025	P05067	0.584494	0.413798	0.665257	0.261438	0.622528
P42126	P05067	0.535448	0.354823	0.626613	0.170785	0.553121
P42126	Q9BPZ7	0.602397	0.409267	0.704481	0.194062	0.59706
P42126	Q9NUX5	0.701825	0.4345	0.814979	0.249206	0.71554
P42166	O15379	0.504839	0.465643	0.573134	0.231659	0.562134
P42166	O43482	0.379632	0.311015	0.42131	0.21292	0.406803
P42166	O75531	0.470456	0.306069	0.449162	0.555634	0.51754
P42166	P20700	0.473687	0.266095	0.550586	0.166092	0.53475
P42166	P27105	0.413343	0.311929	0.471026	0.18261	0.417063
P42166	Q03252	0.446745	0.251287	0.516921	0.166044	0.526435
P42166	Q8NBJ4	0.378762	0.284012	0.428798	0.178618	0.439022
P42166	Q8WZ60	0.539222	0.455103	0.597797	0.304921	0.574844
P42224	O43707	0.656105	0.436503	0.768055	0.208306	0.729891
P42224	P08238	0.675625	0.46513	0.78748	0.228201	0.718891
P42224	P10721	0.670219	0.452648	0.772676	0.260389	0.672466
P42224	P10914	0.584953	0.57187	0.67479	0.225608	0.569147
P42224	P11142	0.712414	0.518655	0.798232	0.369138	0.741909
P42224	P14136	0.643147	0.497902	0.761919	0.168059	0.730587
P42224	P33992	0.671543	0.47847	0.780132	0.237186	0.698654
P42224	P42224	0.794043	0.717194	0.830249	0.649219	0.767097
P42224	P52294	0.678817	0.53853	0.771892	0.30652	0.680829
P42224	P52630	0.746871	0.583764	0.796184	0.549618	0.758166
P42224	Q14765	0.785858	0.656915	0.827628	0.618778	0.743702
P42224	Q8N653	0.688667	0.532961	0.796336	0.257989	0.760918
P42224	Q8N9N8	0.693368	0.635121	0.780296	0.345655	0.682861
P42226	P19838	0.580988	0.456901	0.664694	0.246163	0.535424
P42226	P23246	0.544001	0.505331	0.626222	0.215117	0.546274
P42226	Q03936	0.595923	0.566608	0.678841	0.264253	0.615779
P42226	Q15038	0.53902	0.615384	0.630931	0.171376	0.439253
P42226	Q8N680	0.571939	0.54757	0.613731	0.404775	0.523626
P42226	Q99732	0.593477	0.632117	0.663236	0.314442	0.536179
P42226	Q9H0M0	0.565934	0.468575	0.649128	0.233157	0.561019
P42226	Q9H8Y5	0.553956	0.511145	0.635758	0.226747	0.517932
P42226	Q9NVW2	0.502069	0.500593	0.571354	0.22493	0.438296
P42229	P03372	0.586517	0.51705	0.648565	0.338326	0.582673
P42229	P06133	0.698416	0.519374	0.820549	0.209884	0.740277
P42229	P22681	0.533108	0.429707	0.610282	0.22441	0.545459
P42229	P28482	0.677722	0.56362	0.776981	0.280689	0.676512
P42229	P42229	0.762713	0.758633	0.771789	0.726405	0.732497
P42229	P62879	0.724354	0.588342	0.815385	0.36023	0.770959
P42229	Q6PKC3	0.577848	0.418442	0.672582	0.198916	0.6655
P42229	Q8TAK6	0.601906	0.564347	0.672222	0.320641	0.588779
P42229	Q8TC21	0.626882	0.542396	0.711598	0.288018	0.567055
P42229	Q92731	0.597911	0.50598	0.669103	0.313146	0.60836
P42229	Q99081	0.473899	0.441094	0.545667	0.186826	0.476779
P42229	Q9NRG1	0.646166	0.570017	0.763134	0.178296	0.728929
P42261	O00560	0.614976	0.426494	0.703125	0.262381	0.647573
P42261	P42261	0.689484	0.497351	0.742091	0.479054	0.705214
P42261	Q9H4G0	0.536169	0.388794	0.602782	0.269718	0.535929
P42261	Q9NRD5	0.654533	0.426296	0.729447	0.354879	0.655053
P42261	Q9Y698	0.65982	0.406153	0.685514	0.557043	0.56969
P42262	O00560	0.652845	0.459849	0.733285	0.331083	0.680944
P42262	P04406	0.689851	0.400101	0.802412	0.239608	0.73402
P42262	P42262	0.72932	0.52604	0.78355	0.512396	0.756649
P42262	P46459	0.677574	0.407691	0.784693	0.249096	0.750824
P42262	P60953	0.738748	0.521415	0.785323	0.552446	0.718131
P42262	P63000	0.723414	0.499191	0.792836	0.44573	0.751821
P42262	Q14247	0.527888	0.398917	0.614603	0.18103	0.598829
P42262	Q8WUA4	0.609424	0.468132	0.702337	0.237775	0.623657
P42262	Q9H6Y7	0.674043	0.426976	0.745702	0.387408	0.684564
P42263	O00560	0.630677	0.449736	0.72729	0.244224	0.658463
P42330	Q5T3J3	0.426052	0.400015	0.490068	0.169987	0.519546
P42330	Q96B02	0.755743	0.707736	0.903997	0.16273	0.833377
P42330	Q9UKY1	0.476891	0.376871	0.549059	0.188219	0.564143
P42566	B3SHH9	0.501009	0.298277	0.554961	0.285203	0.549487
P42566	O14526	0.49518	0.331384	0.557524	0.245806	0.498849
P42566	O14964	0.480539	0.255646	0.546211	0.217848	0.476942
P42566	O43747	0.525137	0.392274	0.60857	0.191404	0.571751
P42566	O60508	0.535306	0.339517	0.62547	0.174652	0.542495
P42566	O94973	0.603161	0.444717	0.675126	0.315298	0.63441
P42566	O95782	0.561152	0.413637	0.643539	0.231605	0.609645
P42566	P05549	0.466302	0.29742	0.525831	0.228185	0.484644
P42566	P0CG48	0.558105	0.238728	0.638557	0.2363	0.620862
P42566	P30291	0.486051	0.336087	0.544735	0.251316	0.480281
P42566	P42566	0.548039	0.267798	0.624003	0.244182	0.571739
P42566	P46108	0.490218	0.236764	0.568664	0.176437	0.575802
P42566	P49757	0.432893	0.254881	0.48671	0.217629	0.483362
P42566	P52594	0.440723	0.247539	0.489888	0.244061	0.477681
P42566	P57737	0.587048	0.404944	0.659313	0.297989	0.602891
P42566	P62993	0.553236	0.263598	0.589385	0.408641	0.586566
P42566	Q13492	0.493443	0.322642	0.566687	0.20047	0.524662
P42566	Q15398	0.436908	0.256655	0.494796	0.205357	0.457882
P42566	Q6IQ16	0.506731	0.29269	0.584164	0.197003	0.532802
P42566	Q8N682	0.546291	0.308877	0.629663	0.212802	0.607998
P42566	Q8N9U0	0.490434	0.246776	0.56145	0.206369	0.486156
P42566	Q8NFH8	0.454736	0.256569	0.511556	0.227456	0.471215
P42566	Q9BQI5	0.438596	0.309201	0.49503	0.212863	0.495212
P42566	Q9H347	0.424157	0.247774	0.477779	0.209668	0.433446
P42566	Q9NP74	0.464117	0.259416	0.519218	0.243715	0.464243
P42566	Q9P0V3	0.533559	0.434571	0.575259	0.366761	0.507185
P42568	P05067	0.452988	0.275203	0.516203	0.200128	0.456229
P42568	P14625	0.473725	0.445668	0.546153	0.184016	0.472801
P42568	P21246	0.385789	0.285533	0.4495	0.130948	0.406976
P42568	P42568	0.396808	0.267209	0.452407	0.174411	0.414686
P42568	P68104	0.500717	0.432433	0.57035	0.222183	0.493122
P42568	P68431	0.4266	0.297766	0.487789	0.181846	0.452982
P42568	Q5RL73	0.396542	0.259427	0.446513	0.196655	0.402065
P42568	Q5T3J3	0.336435	0.241481	0.37986	0.162735	0.350634
P42568	Q7Z3I7	0.439886	0.289154	0.504375	0.181933	0.479211
P42568	Q8IZU1	0.428149	0.324695	0.471294	0.255569	0.445778
P42568	Q92624	0.547226	0.552013	0.625819	0.232855	0.586596
P42574	O00273	0.676571	0.491922	0.722735	0.491911	0.683251
P42574	O60763	0.695604	0.55465	0.801054	0.273803	0.7598
P42574	O60907	0.618335	0.488301	0.735878	0.148163	0.642471
P42574	O75159	0.512543	0.40169	0.590822	0.199426	0.540035
P42574	O75496	0.654697	0.5755	0.697388	0.483932	0.703991
P42574	P06396	0.643673	0.438523	0.758829	0.183051	0.716388
P42574	P06400	0.632965	0.561079	0.697883	0.373295	0.652348
P42574	P08047	0.369927	0.337855	0.412311	0.200389	0.462633
P42574	P08621	0.574111	0.417011	0.643151	0.297954	0.640741
P42574	P08670	0.578082	0.375302	0.689962	0.13056	0.709468
P42574	P0C869	0.721026	0.726619	0.853072	0.19284	0.828876
P42574	P10415	0.594503	0.523223	0.710215	0.131652	0.674663
P42574	P10636	0.37625	0.34071	0.416242	0.216284	0.429903
P42574	P14317	0.438701	0.393336	0.495901	0.209903	0.542979
P42574	P15976	0.47165	0.42916	0.509824	0.318955	0.485354
P42574	P27540	0.439435	0.339044	0.504269	0.180098	0.512079
P42574	P28331	0.704829	0.718258	0.830075	0.203845	0.777528
P42574	P35754	0.717268	0.658099	0.867174	0.117646	0.838941
P42574	P38936	0.577485	0.589747	0.681852	0.160016	0.616093
P42574	P42224	0.727688	0.572113	0.827634	0.327905	0.783682
P42574	P42575	0.782851	0.686047	0.787871	0.76277	0.72284
P42574	P45983	0.686899	0.595459	0.781495	0.308515	0.696995
P42574	P45984	0.647555	0.570378	0.764527	0.179664	0.655678
P42574	P51813	0.626899	0.43155	0.693255	0.361476	0.633754
P42574	P52565	0.774862	0.746559	0.823715	0.579448	0.810087
P42574	P55210	0.859727	0.878026	0.853533	0.884504	0.807692
P42574	P55211	0.795528	0.721218	0.792119	0.809163	0.716855
P42574	P55212	0.829632	0.848178	0.830734	0.825224	0.74992
P42574	P55957	0.768742	0.741785	0.795658	0.661077	0.755001
P42574	P61981	0.756528	0.543462	0.866437	0.316891	0.783957
P42574	Q00987	0.56388	0.418168	0.562973	0.567507	0.567111
P42574	Q07820	0.565854	0.466811	0.625253	0.328257	0.605074
P42574	Q13114	0.677769	0.374349	0.803724	0.17395	0.717079
P42574	Q14247	0.423474	0.363649	0.489229	0.160453	0.489016
P42574	Q14457	0.637725	0.399834	0.744099	0.212227	0.743278
P42574	Q15185	0.724858	0.582068	0.804738	0.40534	0.735314
P42574	Q16512	0.579508	0.460914	0.681013	0.173489	0.656145
P42574	Q4V328	0.608791	0.29111	0.720362	0.162508	0.734401
P42574	Q5JUK2	0.506068	0.483163	0.554456	0.312519	0.533993
P42574	Q7L5N1	0.620571	0.490516	0.713862	0.247404	0.656356
P42574	Q86TL0	0.650385	0.518582	0.719386	0.374382	0.661095
P42574	Q86W56	0.610586	0.539874	0.639112	0.496482	0.568511
P42574	Q96EK4	0.561873	0.525577	0.621372	0.323876	0.5846
P42574	Q99496	0.556298	0.466233	0.660076	0.141186	0.609927
P42574	Q9BQQ3	0.534317	0.415653	0.593277	0.298478	0.520006
P42574	Q9UJU6	0.565242	0.404821	0.665284	0.165073	0.629941
P42575	O14593	0.581708	0.445491	0.673474	0.214641	0.574769
P42575	O43741	0.521147	0.4421	0.616642	0.139168	0.515051
P42575	O95429	0.443963	0.395534	0.515118	0.159343	0.474169
P42575	P10636	0.38344	0.330061	0.440183	0.156469	0.397715
P42575	P19793	0.512184	0.37185	0.603668	0.146248	0.495768
P42575	P30281	0.635252	0.504733	0.729672	0.257571	0.607786
P42575	P42575	0.720357	0.627604	0.755055	0.581562	0.686799
P42575	P55957	0.710573	0.65729	0.738665	0.598203	0.700542
P42575	P62888	0.59861	0.515038	0.713759	0.138013	0.635589
P42575	P68104	0.655986	0.503914	0.76161	0.233491	0.624419
P42575	P78560	0.697753	0.486582	0.75003	0.488648	0.718981
P42575	Q00987	0.527672	0.391483	0.559609	0.399925	0.477401
P42575	Q99828	0.644328	0.483663	0.733297	0.288456	0.635072
P42677	O60784	0.489463	0.503974	0.533263	0.314262	0.463722
P42677	P02775	0.644616	0.634748	0.670635	0.540543	0.619195
P42677	P12757	0.474451	0.379325	0.503607	0.357827	0.534069
P42677	P56192	0.759586	0.69794	0.853149	0.385332	0.760128
P42677	Q00987	0.401618	0.242858	0.445332	0.226761	0.43028
P42677	Q9H6R7	0.489768	0.483385	0.577358	0.139408	0.541923
P42677	Q9UHY7	0.720988	0.720625	0.845238	0.223987	0.793052
P42677	Q9Y328	0.57219	0.730361	0.546053	0.676741	0.53216
P42677	Q9Y3D5	0.697413	0.625792	0.705832	0.663734	0.729193
P42679	P10721	0.668754	0.413976	0.759119	0.307294	0.654501
P42679	P11021	0.685805	0.488433	0.791667	0.262355	0.677589
P42679	P12931	0.759741	0.760282	0.763089	0.746349	0.733148
P42679	P31749	0.62867	0.473021	0.744909	0.163715	0.612121
P42679	P38646	0.711432	0.562312	0.785192	0.416394	0.686496
P42679	P42679	0.663187	0.478284	0.792306	0.146711	0.741331
P42679	Q13418	0.72276	0.541161	0.809666	0.375137	0.699276
P42680	O00459	0.664644	0.414484	0.779681	0.204496	0.751871
P42680	O15524	0.640581	0.535948	0.759781	0.163782	0.6715
P42680	P10721	0.696498	0.427178	0.778601	0.368086	0.717267
P42680	P42768	0.563466	0.444864	0.664626	0.158823	0.617297
P42680	Q99704	0.550524	0.477529	0.636267	0.207551	0.549615
P42681	O14543	0.653687	0.626581	0.730526	0.346333	0.618285
P42681	O14544	0.493603	0.47251	0.564265	0.210953	0.510671
P42681	O60496	0.579928	0.502351	0.62631	0.3944	0.554889
P42681	P27986	0.637936	0.434256	0.738679	0.234962	0.680345
P42681	P46108	0.606632	0.539714	0.708581	0.198836	0.588951
P42681	P62993	0.652613	0.583551	0.759276	0.225964	0.647486
P42681	Q13322	0.604398	0.501343	0.670255	0.34097	0.56707
P42681	Q13422	0.514642	0.473076	0.577171	0.264527	0.568934
P42681	Q16828	0.598854	0.527862	0.692091	0.225907	0.593753
P42681	Q3KQV3	0.552933	0.482689	0.627768	0.253594	0.58149
P42681	Q5JST6	0.67343	0.439633	0.766666	0.300483	0.717805
P42681	Q8IX15	0.494181	0.47249	0.562001	0.222899	0.474293
P42681	Q8IZW8	0.47446	0.415096	0.551063	0.168047	0.471982
P42681	Q8N5R6	0.60932	0.442959	0.682272	0.317511	0.618156
P42681	Q8NA61	0.534348	0.499601	0.603616	0.257276	0.558318
P42681	Q96SQ5	0.574545	0.460621	0.672543	0.182553	0.510344
P42681	Q9GZV8	0.5294	0.459579	0.614016	0.190938	0.486755
P42681	Q9H2S9	0.509156	0.464445	0.540959	0.381946	0.520803
P42681	Q9NYW8	0.577579	0.466207	0.664507	0.229867	0.550943
P42681	Q9UGK3	0.615053	0.577794	0.679069	0.358988	0.595882
P42681	Q9Y2P0	0.595584	0.476754	0.695131	0.197395	0.602289
P42685	O75563	0.637809	0.56745	0.694239	0.412088	0.643851
P42685	P06400	0.609048	0.541734	0.697809	0.254002	0.619237
P42685	Q15427	0.533897	0.536554	0.607658	0.238856	0.544372
P42701	P62318	0.661423	0.555731	0.741271	0.342029	0.699429
P42765	P05067	0.601899	0.482823	0.685544	0.267317	0.627729
P42765	P09012	0.704941	0.690346	0.780184	0.40397	0.723219
P42766	Q96HU1	0.662843	0.56282	0.790614	0.151757	0.748387
P42766	Q9BVA1	0.777359	0.78928	0.920513	0.204742	0.889052
P42768	O15144	0.507533	0.437192	0.573557	0.243436	0.492576
P42768	O43516	0.393982	0.281894	0.421704	0.283093	0.427522
P42768	O43639	0.484111	0.258809	0.555101	0.200147	0.487477
P42768	P15927	0.435577	0.285712	0.512314	0.128626	0.467075
P42768	P16333	0.471885	0.266789	0.553654	0.144808	0.493784
P42768	P27694	0.507636	0.30706	0.597002	0.150173	0.556586
P42768	P35244	0.483244	0.345154	0.545602	0.233814	0.546631
P42768	P50552	0.419749	0.294289	0.479881	0.17922	0.45963
P42768	P57075	0.553764	0.394085	0.639757	0.209792	0.604995
P42768	P61160	0.574733	0.469551	0.633129	0.341149	0.583789
P42768	P63000	0.594451	0.419338	0.586184	0.627519	0.558566
P42768	Q8TF74	0.398999	0.273124	0.434359	0.257561	0.444071
P42768	Q92624	0.585182	0.576753	0.663636	0.271366	0.601613
P42768	Q9P2A4	0.424337	0.2575	0.488987	0.165739	0.479454
P42772	O43294	0.524418	0.349054	0.608841	0.186722	0.606267
P42772	P05067	0.565454	0.3055	0.583168	0.4946	0.584526
P42772	P16070	0.416012	0.320507	0.438114	0.327606	0.519939
P42772	P24864	0.618157	0.612499	0.718129	0.218267	0.655313
P42772	P30279	0.680661	0.635107	0.807822	0.172018	0.661984
P42772	P31749	0.699063	0.726981	0.833784	0.16018	0.797056
P42772	P42772	0.719779	0.52114	0.861897	0.151307	0.78012
P42772	P43364	0.528318	0.556014	0.594934	0.261852	0.536645
P42772	P61371	0.607526	0.408177	0.672768	0.346559	0.670208
P42772	Q0VD86	0.453438	0.48752	0.498713	0.272341	0.515471
P42772	Q13077	0.575485	0.378354	0.669869	0.197946	0.661164
P42772	Q6P9H4	0.594336	0.448714	0.600148	0.571087	0.549628
P42772	Q8N5R6	0.558532	0.439011	0.64253	0.222541	0.61882
P42772	Q8N726	0.628186	0.685369	0.647208	0.552098	0.598308
P42772	Q9BVN2	0.406273	0.316559	0.440997	0.267376	0.511525
P42772	Q9GZT6	0.545139	0.384868	0.648621	0.131212	0.596147
P42772	Q9GZT8	0.714704	0.643852	0.861356	0.128099	0.787578
P42773	O43865	0.713981	0.648884	0.807971	0.338021	0.726251
P42773	O60383	0.561104	0.518496	0.654564	0.187265	0.63467
P42773	P04637	0.591979	0.418249	0.687284	0.210757	0.62918
P42773	P11245	0.822817	0.776508	0.920806	0.430863	0.861955
P42773	P11802	0.910298	0.927395	0.905811	0.928246	0.927376
P42773	P15884	0.342664	0.282803	0.396916	0.125655	0.414009
P42773	P22455	0.629142	0.512421	0.680262	0.424662	0.663875
P42773	P24864	0.610697	0.569909	0.722865	0.162028	0.670156
P42773	P29317	0.755127	0.531068	0.814616	0.517174	0.777194
P42773	P30279	0.673305	0.60729	0.795781	0.183402	0.735185
P42773	P31749	0.742578	0.717376	0.844601	0.334486	0.810633
P42773	P42772	0.736798	0.599616	0.876417	0.178319	0.814477
P42773	P51693	0.489129	0.354949	0.554314	0.22839	0.558495
P42773	P67775	0.768606	0.719087	0.890172	0.282341	0.815033
P42773	Q00534	0.883227	0.906184	0.872625	0.925637	0.89655
P42773	Q04724	0.534822	0.452909	0.599241	0.277145	0.60497
P42773	Q04864	0.493537	0.371573	0.573156	0.175063	0.553135
P42773	Q13296	0.786391	0.859279	0.803693	0.717182	0.784371
P42773	Q13432	0.61914	0.541099	0.728633	0.181167	0.744426
P42773	Q14919	0.525439	0.476484	0.628979	0.11128	0.61783
P42773	Q15831	0.673959	0.591093	0.741618	0.403327	0.660853
P42773	Q5RL73	0.53811	0.48042	0.595196	0.309768	0.596664
P42773	Q5T3J3	0.368253	0.304057	0.405104	0.220847	0.468076
P42773	Q7L5N1	0.708957	0.759321	0.730949	0.62099	0.695894
P42773	Q8N448	0.617135	0.458144	0.716266	0.220613	0.68958
P42773	Q99081	0.349109	0.284709	0.404255	0.128523	0.425163
P42773	Q9BTC8	0.60034	0.408786	0.701362	0.19625	0.707827
P42773	Q9BY76	0.652328	0.520127	0.723053	0.369426	0.671151
P42773	Q9GZT6	0.632585	0.611445	0.655367	0.541455	0.639504
P42773	Q9GZT8	0.741372	0.629311	0.881428	0.18115	0.84006
P42773	Q9GZU7	0.649676	0.538378	0.770955	0.16456	0.727404
P42773	Q9HD26	0.530218	0.37604	0.631638	0.124536	0.600496
P42773	Q9UJ70	0.749666	0.665351	0.901661	0.141684	0.864325
P42773	Q9Y5Y6	0.724767	0.66529	0.795218	0.442964	0.755043
P42773	Q9Y6Y9	0.802993	0.79164	0.843625	0.640466	0.817515
P42785	P11473	0.658619	0.538855	0.78437	0.155613	0.679303
P42830	B2RUY7	0.621467	0.353684	0.708264	0.274277	0.608059
P42830	O95967	0.617398	0.499813	0.707808	0.255757	0.622979
P42830	P51671	0.72112	0.603312	0.757618	0.575127	0.727557
P42830	Q08043	0.663297	0.430014	0.790602	0.154079	0.768672
P42830	Q3V5L5	0.699867	0.737129	0.752271	0.490249	0.618472
P42830	Q7Z3S9	0.678754	0.522191	0.700351	0.592366	0.62634
P42830	Q9UBD3	0.557835	0.421335	0.628834	0.273842	0.597585
P42857	O75787	0.552473	0.53455	0.624762	0.263319	0.570806
P42857	P34910	0.365669	0.343169	0.362813	0.37709	0.359201
P42857	P43631	0.632412	0.664795	0.627012	0.654011	0.60799
P42857	Q6UWW9	0.416725	0.269873	0.468368	0.210156	0.462139
P42857	Q8IV31	0.4012	0.251952	0.46289	0.154438	0.443459
P42857	Q8N6L0	0.475652	0.268791	0.528474	0.264365	0.544341
P42857	Q8TBE3	0.469328	0.342539	0.511252	0.301631	0.484191
P42857	Q9Y320	0.529487	0.468943	0.599835	0.248096	0.583535
P42892	A8MQ03	0.725236	0.804522	0.74608	0.641856	0.665952
P42892	P01019	0.725949	0.59805	0.846734	0.242806	0.742878
P42892	P01042	0.605957	0.584549	0.685081	0.289461	0.617815
P42892	P01258	0.736133	0.799937	0.762652	0.630056	0.655633
P42892	P60331	0.598223	0.670927	0.683923	0.255423	0.602016
P42892	P60410	0.612672	0.682515	0.697851	0.271957	0.569551
P42892	Q8IUG1	0.610446	0.714619	0.710504	0.210214	0.607329
P42898	P42898	0.848282	0.836931	0.85589	0.81785	0.813257
P43003	A0PK00	0.64111	0.466368	0.728588	0.291199	0.676727
P43003	O14880	0.621376	0.556156	0.725762	0.20383	0.727922
P43003	Q5BJH2	0.583932	0.565349	0.700312	0.11841	0.675521
P43003	Q8WVV5	0.639238	0.454397	0.739228	0.239278	0.69361
P43004	Q96IF1	0.489392	0.44483	0.550608	0.244527	0.52103
P43005	O75915	0.584235	0.549876	0.695753	0.138162	0.644249
P43005	P05067	0.569741	0.440638	0.656871	0.221221	0.625283
P43005	P30273	0.588769	0.673911	0.670364	0.26239	0.622229
P43005	P78382	0.707699	0.546689	0.776289	0.433338	0.685621
P43005	Q5JX71	0.578285	0.640254	0.658694	0.256648	0.548436
P43005	Q5T700	0.620585	0.635186	0.719041	0.226759	0.65798
P43005	Q7Z7N9	0.647538	0.616276	0.759556	0.199467	0.700656
P43005	Q8TBG9	0.614211	0.589932	0.699253	0.27404	0.615621
P43005	Q9Y282	0.686687	0.523772	0.758839	0.398081	0.684655
P43026	O00238	0.640855	0.459369	0.704724	0.385376	0.65528
P43026	P36894	0.64453	0.486533	0.696007	0.438619	0.626707
P43034	O43602	0.609869	0.541977	0.67973	0.330423	0.649456
P43034	O75449	0.583617	0.437747	0.689543	0.159913	0.662064
P43034	O75553	0.472644	0.399939	0.554046	0.147037	0.49456
P43034	P07900	0.684727	0.485528	0.754601	0.405235	0.737471
P43034	P43034	0.782242	0.490495	0.898488	0.31726	0.85319
P43034	P68402	0.817537	0.729835	0.873736	0.592742	0.855774
P43034	Q08499	0.567493	0.476827	0.651843	0.230094	0.595766
P43034	Q13561	0.586899	0.443055	0.681588	0.208143	0.698179
P43034	Q13619	0.701344	0.56575	0.811918	0.259048	0.77032
P43034	Q13620	0.606953	0.505268	0.708066	0.202498	0.678796
P43034	Q15102	0.819995	0.746215	0.860183	0.659242	0.849268
P43034	Q9BVA0	0.653997	0.46572	0.748915	0.274325	0.650577
P43034	Q9NXR1	0.712464	0.57813	0.734499	0.624324	0.68068
P43034	Q9Y266	0.669964	0.525022	0.757311	0.32058	0.721733
P43080	O15499	0.493566	0.464338	0.51702	0.39975	0.482349
P43080	O95994	0.672291	0.525668	0.705568	0.539179	0.61573
P43080	P31321	0.540343	0.423008	0.62363	0.207194	0.59069
P43080	Q96D03	0.665214	0.771673	0.640545	0.763891	0.611083
P43080	Q96PH6	0.611034	0.904742	0.539528	0.897058	0.50656
P43080	Q9BW62	0.569708	0.484688	0.657337	0.219192	0.569322
P43080	Q9BXJ0	0.676613	0.500984	0.668773	0.707976	0.583305
P43115	O43597	0.577977	0.602747	0.618648	0.415291	0.563739
P43115	O76015	0.648051	0.531121	0.681092	0.515887	0.672886
P43115	O76081	0.577726	0.610748	0.622733	0.397697	0.546459
P43115	O95967	0.70699	0.64787	0.74182	0.567668	0.653519
P43115	P15884	0.425491	0.396282	0.477794	0.216281	0.464751
P43115	P60369	0.520102	0.597177	0.600787	0.197362	0.479633
P43115	P60409	0.523444	0.551364	0.544376	0.439716	0.524756
P43115	P60410	0.523638	0.58114	0.586768	0.27112	0.47317
P43115	P60411	0.570356	0.61903	0.584439	0.514024	0.547402
P43115	Q04864	0.511817	0.409389	0.595891	0.175524	0.515594
P43115	Q0VD86	0.522815	0.547952	0.610002	0.174068	0.505621
P43115	Q3V5L5	0.736725	0.745532	0.770203	0.602812	0.685749
P43115	Q6A162	0.668859	0.583388	0.706607	0.517864	0.69054
P43115	Q7Z3S9	0.766435	0.646489	0.774946	0.73239	0.699163
P43115	Q8IWZ5	0.582795	0.453551	0.632316	0.384708	0.608427
P43115	Q8N5R6	0.600705	0.403552	0.666243	0.338553	0.602464
P43115	Q9UBU3	0.641575	0.70803	0.66473	0.548955	0.574376
P43115	Q9UGC6	0.660585	0.697768	0.705992	0.478953	0.569245
P43115	Q9UL63	0.752341	0.732478	0.789078	0.605392	0.698437
P43119	O43924	0.718896	0.748741	0.75052	0.592398	0.658289
P43119	P43119	0.631245	0.588039	0.714697	0.297435	0.777955
P43119	P62491	0.709936	0.735904	0.710549	0.707487	0.651846
P43119	P84996	0.42894	0.400044	0.473421	0.251018	0.428259
P43119	Q5T2W1	0.608105	0.450586	0.683164	0.30787	0.637741
P43119	Q86UT5	0.610539	0.527076	0.668767	0.377629	0.567354
P43220	A8MQ03	0.642991	0.77527	0.632892	0.683382	0.577749
P43220	A8MXY4	0.692318	0.459878	0.714213	0.604736	0.647719
P43220	O00264	0.680665	0.707388	0.71032	0.562041	0.655618
P43220	O15354	0.568614	0.52625	0.603205	0.43025	0.539511
P43220	O15432	0.60541	0.571168	0.700108	0.226618	0.658284
P43220	O43761	0.602171	0.585116	0.678441	0.297093	0.577206
P43220	O43826	0.624582	0.462484	0.730803	0.199696	0.710476
P43220	O60656	0.686413	0.675667	0.748212	0.439215	0.684273
P43220	O75556	0.71164	0.745502	0.72697	0.650323	0.648692
P43220	O75787	0.583635	0.488781	0.676154	0.213561	0.623337
P43220	O75899	0.623037	0.446163	0.720524	0.233087	0.633083
P43220	O95292	0.583157	0.501592	0.664199	0.258991	0.62138
P43220	O95471	0.636688	0.585511	0.709174	0.346745	0.678161
P43220	O95473	0.566713	0.522888	0.657377	0.204059	0.57579
P43220	O95857	0.621133	0.534827	0.725326	0.204362	0.655707
P43220	P00846	0.607781	0.497441	0.731116	0.114439	0.728376
P43220	P01009	0.670032	0.566665	0.708705	0.515341	0.643603
P43220	P01275	0.627306	0.671655	0.633435	0.602792	0.582137
P43220	P02792	0.705484	0.576926	0.783106	0.394995	0.730396
P43220	P03901	0.657862	0.598294	0.761533	0.243177	0.734771
P43220	P04118	0.664394	0.705732	0.702186	0.513226	0.676549
P43220	P05156	0.722	0.716494	0.768726	0.535095	0.689009
P43220	P05981	0.688421	0.576137	0.773606	0.347679	0.685747
P43220	P07307	0.614333	0.565578	0.662255	0.422648	0.590693
P43220	P07478	0.691875	0.590616	0.759411	0.421732	0.666026
P43220	P08034	0.609363	0.537094	0.689246	0.289828	0.625763
P43220	P08861	0.719753	0.661615	0.742988	0.626814	0.659534
P43220	P08962	0.637634	0.606898	0.70525	0.367172	0.654771
P43220	P0C6T2	0.758624	0.746569	0.746611	0.806676	0.744309
P43220	P0DJI8	0.655411	0.675887	0.737827	0.325746	0.744783
P43220	P16949	0.580903	0.531168	0.689071	0.14823	0.701801
P43220	P19021	0.571081	0.444207	0.639945	0.295624	0.565446
P43220	P21549	0.699618	0.560928	0.818094	0.225715	0.777899
P43220	P21964	0.66362	0.572082	0.760587	0.275754	0.70411
P43220	P23284	0.677142	0.614902	0.767387	0.316159	0.715362
P43220	P26371	0.600913	0.616339	0.630004	0.484548	0.530811
P43220	P30040	0.691722	0.653447	0.72004	0.578451	0.683154
P43220	P37268	0.648978	0.539964	0.741687	0.278141	0.698822
P43220	P46695	0.586567	0.630086	0.623055	0.440617	0.589513
P43220	P48201	0.665742	0.72147	0.692618	0.558239	0.631208
P43220	P48230	0.63866	0.569406	0.727267	0.284232	0.674643
P43220	P48556	0.663967	0.544469	0.692107	0.551407	0.678579
P43220	P50053	0.721343	0.652275	0.774352	0.509303	0.724619
P43220	P51148	0.599959	0.575716	0.686008	0.255765	0.656421
P43220	P51693	0.510635	0.458436	0.574127	0.256667	0.529616
P43220	P54851	0.699811	0.666707	0.757352	0.469647	0.759377
P43220	P55061	0.666651	0.647525	0.713702	0.478448	0.688706
P43220	P55259	0.62857	0.49416	0.694482	0.364922	0.650763
P43220	P60033	0.598903	0.510066	0.706632	0.167986	0.60195
P43220	P60369	0.54062	0.599106	0.600029	0.302984	0.510747
P43220	P60409	0.489116	0.525535	0.533674	0.310885	0.490311
P43220	P60410	0.524369	0.576321	0.59293	0.250123	0.579059
P43220	P60411	0.521644	0.556447	0.558754	0.373201	0.488914
P43220	P60660	0.737319	0.703659	0.728259	0.773558	0.661992
P43220	P61020	0.62051	0.541481	0.690113	0.342095	0.603719
P43220	P61803	0.633235	0.630259	0.707099	0.337777	0.670773
P43220	P81172	0.730781	0.783212	0.740456	0.692083	0.647815
P43220	P84996	0.393642	0.384556	0.451494	0.162233	0.446188
P43220	Q01628	0.60443	0.586834	0.698075	0.229848	0.613672
P43220	Q03135	0.57138	0.588883	0.681871	0.129418	0.684895
P43220	Q07627	0.579062	0.668362	0.603126	0.482803	0.525425
P43220	Q08830	0.713266	0.678259	0.746701	0.579529	0.719716
P43220	Q13795	0.629965	0.521942	0.744464	0.171965	0.732672
P43220	Q15012	0.562601	0.527196	0.643093	0.240632	0.564292
P43220	Q15125	0.620074	0.533222	0.738581	0.146048	0.696546
P43220	Q3YBM2	0.579237	0.583495	0.641269	0.331109	0.563014
P43220	Q4G176	0.687101	0.594704	0.783486	0.301561	0.701021
P43220	Q56VL3	0.617816	0.612993	0.681702	0.362271	0.575478
P43220	Q5H8A4	0.698672	0.702473	0.757818	0.462091	0.749893
P43220	Q6N075	0.669774	0.546072	0.750337	0.347525	0.677439
P43220	Q6TCH4	0.645528	0.55346	0.73795	0.27584	0.637914
P43220	Q6UWJ1	0.62554	0.482429	0.713014	0.275646	0.708727
P43220	Q7Z3S9	0.711297	0.649164	0.72441	0.658843	0.64762
P43220	Q7Z429	0.572601	0.555555	0.632673	0.332315	0.567929
P43220	Q8IUG1	0.569733	0.632233	0.622001	0.360661	0.517119
P43220	Q8N111	0.545856	0.594714	0.614107	0.272851	0.54654
P43220	Q8N2H4	0.625314	0.555719	0.741148	0.161981	0.718628
P43220	Q8N3C7	0.542426	0.407508	0.623078	0.219816	0.599681
P43220	Q8N4V2	0.631361	0.542045	0.710342	0.315434	0.667229
P43220	Q8N697	0.601598	0.501101	0.702476	0.198084	0.639001
P43220	Q8TCD1	0.626945	0.656361	0.693197	0.361935	0.636802
P43220	Q8WVX3	0.620561	0.6961	0.671079	0.41849	0.605025
P43220	Q92686	0.569325	0.604137	0.676495	0.140646	0.617727
P43220	Q969W0	0.665322	0.714973	0.705596	0.504225	0.67524
P43220	Q96B49	0.63708	0.722806	0.655038	0.565245	0.616659
P43220	Q96BI3	0.695521	0.637717	0.743957	0.501774	0.648695
P43220	Q96CW1	0.619383	0.448663	0.721445	0.211134	0.680114
P43220	Q99437	0.63537	0.577276	0.722313	0.2876	0.694578
P43220	Q99942	0.621209	0.642855	0.650974	0.502149	0.599618
P43220	Q9BVK8	0.633528	0.573043	0.735648	0.225047	0.711935
P43220	Q9BW60	0.654575	0.563446	0.746922	0.285186	0.67003
P43220	Q9BY50	0.574105	0.52258	0.693167	0.0978562	0.693167
P43220	Q9BYP8	0.624643	0.677856	0.664541	0.465052	0.536278
P43220	Q9H1C7	0.562794	0.635885	0.624581	0.315644	0.531479
P43220	Q9H1E3	0.537749	0.556899	0.598793	0.293573	0.553609
P43220	Q9NPA0	0.579498	0.543497	0.648574	0.303193	0.582539
P43220	Q9NPR9	0.579271	0.48993	0.672696	0.205571	0.609877
P43220	Q9NVV5	0.648625	0.524582	0.763206	0.190302	0.712554
P43220	Q9NWU5	0.615724	0.568028	0.705631	0.256096	0.652798
P43220	Q9NXG6	0.686155	0.525558	0.721619	0.544295	0.631942
P43220	Q9NZ72	0.564971	0.554673	0.660098	0.184462	0.564854
P43220	Q9P003	0.644828	0.603586	0.742777	0.253032	0.716152
P43220	Q9P0B6	0.689151	0.815627	0.699458	0.647924	0.684314
P43220	Q9UJZ1	0.632137	0.604608	0.63579	0.617523	0.55749
P43220	Q9UKY4	0.695027	0.635913	0.785835	0.331792	0.696411
P43220	Q9Y224	0.603182	0.540929	0.669249	0.338916	0.630471
P43220	Q9Y394	0.678647	0.542601	0.782978	0.261326	0.774066
P43220	Q9Y6C9	0.580721	0.490321	0.685832	0.160275	0.649799
P43220	Q9Y6X1	0.639639	0.728763	0.669184	0.521461	0.61327
P43243	O76011	0.441684	0.249835	0.508197	0.175633	0.517726
P43243	P43243	0.412362	0.238778	0.458755	0.226789	0.432255
P43243	P57721	0.403679	0.291689	0.46104	0.174237	0.410524
P43243	Q13077	0.457619	0.317069	0.511361	0.24265	0.497644
P43243	Q7Z3Y8	0.420456	0.230214	0.480869	0.178807	0.475684
P43243	Q9BZW7	0.497958	0.24473	0.57737	0.180308	0.560221
P43243	Q9UKA9	0.451242	0.275194	0.498228	0.263301	0.458125
P43243	Q9Y272	0.41533	0.343055	0.471179	0.191932	0.448744
P43246	O00757	0.679955	0.635833	0.793972	0.223887	0.716018
P43246	O14640	0.540543	0.529784	0.625056	0.20249	0.542848
P43246	O60729	0.646628	0.60104	0.749403	0.235529	0.700602
P43246	P01106	0.543364	0.575883	0.631018	0.192748	0.520598
P43246	P01112	0.687369	0.693562	0.791991	0.268883	0.745622
P43246	P09467	0.705273	0.672701	0.793041	0.354204	0.733236
P43246	P12004	0.756845	0.674726	0.817986	0.51228	0.792523
P43246	P22455	0.649937	0.578141	0.711551	0.403482	0.603241
P43246	P23025	0.641892	0.650583	0.756845	0.182082	0.735954
P43246	P29317	0.706883	0.573694	0.783164	0.40176	0.70835
P43246	P31749	0.669074	0.58088	0.784819	0.206094	0.727642
P43246	P43246	0.784421	0.661705	0.808522	0.688017	0.752939
P43246	P56962	0.632523	0.650005	0.739356	0.205188	0.614964
P43246	Q13156	0.660451	0.668409	0.74603	0.318134	0.651697
P43246	Q14694	0.604957	0.538039	0.655788	0.401633	0.547122
P43246	Q15797	0.62549	0.589042	0.730439	0.205691	0.641611
P43246	Q8IXK2	0.712805	0.578297	0.823458	0.270193	0.721278
P43246	Q96FW1	0.683675	0.677855	0.7654	0.356774	0.692717
P43246	Q96LZ3	0.643675	0.677407	0.746261	0.233333	0.672259
P43246	Q9UJU2	0.542773	0.605768	0.626562	0.207616	0.532479
P43246	Q9UQ84	0.625485	0.559501	0.670254	0.44641	0.588367
P43246	Q9Y2H8	0.574436	0.559577	0.657843	0.240808	0.58224
P43250	O76070	0.673487	0.767641	0.771381	0.281909	0.686236
P43250	P07550	0.745847	0.79452	0.762584	0.6789	0.657604
P43250	P21731	0.842333	0.885737	0.837172	0.862979	0.722235
P43250	P23945	0.807812	0.743003	0.827393	0.72949	0.757136
P43250	P37840	0.611504	0.731221	0.729004	0.141505	0.621298
P43250	Q16143	0.635969	0.753545	0.727812	0.268597	0.590743
P43268	P05067	0.422756	0.324857	0.471684	0.227043	0.473728
P43268	P05412	0.321625	0.234337	0.36564	0.145566	0.331576
P43268	P09016	0.324583	0.262495	0.366704	0.156096	0.345004
P43268	Q99814	0.371982	0.359856	0.41344	0.206149	0.422668
P43307	O60832	0.569183	0.465764	0.677907	0.134286	0.652195
P43307	P21246	0.52524	0.358374	0.606248	0.201209	0.541881
P43307	P68104	0.674754	0.570059	0.753923	0.358077	0.675423
P43307	Q9BVJ6	0.414187	0.219462	0.478843	0.155561	0.463793
P43320	P07315	0.761408	0.651517	0.84751	0.417	0.793067
P43320	P43320	0.857871	0.932271	0.842635	0.918812	0.825546
P43351	O00505	0.602452	0.533697	0.640072	0.451975	0.534629
P43351	O15131	0.613045	0.538979	0.655285	0.444085	0.580025
P43351	P43351	0.543602	0.488201	0.5634	0.464407	0.505007
P43351	P50221	0.374032	0.329332	0.430815	0.146902	0.460139
P43351	P50222	0.357175	0.311031	0.409073	0.149586	0.367879
P43351	P63165	0.480805	0.563167	0.515575	0.341723	0.459456
P43351	P63279	0.504337	0.373556	0.591186	0.156942	0.609207
P43351	Q02548	0.382427	0.285872	0.44206	0.143891	0.405144
P43351	Q13952	0.368578	0.276308	0.422486	0.152945	0.410117
P43351	Q8NG50	0.625433	0.678043	0.576234	0.822232	0.607277
P43351	Q92889	0.574327	0.554769	0.663803	0.216422	0.600407
P43351	Q9H4B4	0.50606	0.381984	0.588438	0.176546	0.540678
P43351	Q9NPI6	0.407397	0.272468	0.471181	0.152263	0.476677
P43353	A8MQ03	0.663509	0.760953	0.778668	0.202872	0.693998
P43353	O76011	0.673495	0.595326	0.786005	0.223455	0.739563
P43353	P26371	0.664437	0.738431	0.768327	0.248877	0.676741
P43353	P60328	0.699371	0.815253	0.827583	0.186522	0.675855
P43353	P60369	0.607293	0.698049	0.717044	0.168291	0.628941
P43353	P60409	0.54877	0.582109	0.653011	0.131806	0.581363
P43353	P60410	0.58342	0.650235	0.696407	0.131469	0.594786
P43353	P60411	0.570092	0.635999	0.677116	0.141997	0.618528
P43353	Q07627	0.616647	0.717054	0.73472	0.144352	0.634512
P43353	Q15323	0.666169	0.572104	0.784689	0.192088	0.762653
P43353	Q6A162	0.654405	0.554737	0.771079	0.187711	0.741532
P43353	Q7Z3S9	0.705942	0.685145	0.831229	0.204794	0.785766
P43353	Q8IUG1	0.633433	0.73158	0.759398	0.129573	0.662351
P43353	Q9BYR5	0.693337	0.772163	0.824789	0.16753	0.758288
P43353	Q9BYR6	0.689063	0.813707	0.811445	0.199533	0.675145
P43353	Q9UJV3	0.671878	0.48538	0.781413	0.23374	0.758336
P43354	P19793	0.529802	0.520888	0.5317	0.52221	0.451596
P43354	P28702	0.501768	0.483903	0.511305	0.46362	0.413159
P43354	Q5H9L2	0.443116	0.443699	0.489036	0.259436	0.474673
P43354	Q92905	0.52958	0.423767	0.596304	0.262684	0.516586
P43355	O15151	0.421193	0.375238	0.476434	0.200229	0.424698
P43355	P01892	0.65633	0.499878	0.701054	0.477434	0.641033
P43355	P14927	0.701649	0.822152	0.660756	0.865221	0.617931
P43355	P40426	0.473215	0.462978	0.488309	0.41284	0.440312
P43355	Q13547	0.647093	0.589542	0.749415	0.237804	0.667283
P43355	Q13573	0.439386	0.339169	0.507083	0.168595	0.486216
P43355	Q14242	0.449722	0.440607	0.451296	0.443424	0.461037
P43355	Q6UWE0	0.613875	0.378869	0.677279	0.36026	0.628691
P43355	Q8IYX8	0.513505	0.340616	0.583986	0.231581	0.581378
P43355	Q8TBZ8	0.607906	0.429095	0.639403	0.481915	0.502451
P43355	Q969H0	0.55807	0.516479	0.636171	0.245667	0.657793
P43355	Q96A37	0.601396	0.597225	0.622309	0.517743	0.588267
P43355	Q9BYE7	0.524044	0.538727	0.548569	0.425944	0.496474
P43355	Q9BZY9	0.684743	0.559849	0.678502	0.709704	0.608104
P43355	Q9H0T7	0.585975	0.552228	0.657788	0.298722	0.615286
P43355	Q9NQG6	0.602731	0.596511	0.657139	0.385097	0.572995
P43355	Q9NR46	0.585326	0.470274	0.639276	0.369529	0.590031
P43355	Q9NUL5	0.581972	0.550571	0.629849	0.390466	0.547953
P43355	Q9NX55	0.649061	0.80787	0.618124	0.772811	0.550763
P43356	P29590	0.568235	0.367319	0.644317	0.263907	0.642517
P43356	Q00987	0.41748	0.355092	0.47875	0.1724	0.463542
P43356	Q5TZF3	0.590111	0.520971	0.653861	0.33511	0.544686
P43356	Q7Z4N8	0.647965	0.624362	0.738881	0.2843	0.63762
P43356	Q8IYX8	0.507935	0.332082	0.585464	0.19782	0.561604
P43357	P04637	0.55307	0.413413	0.595729	0.382433	0.508979
P43357	Q13131	0.522533	0.452292	0.606446	0.186882	0.558117
P43357	Q6R6M4	0.509736	0.468576	0.575812	0.245431	0.508242
P43357	Q8IXM2	0.467691	0.456564	0.533817	0.203185	0.468764
P43358	P04183	0.535795	0.469169	0.615816	0.215711	0.542703
P43358	P05067	0.493056	0.369042	0.552313	0.256027	0.504362
P43358	P10176	0.622288	0.796579	0.583722	0.77655	0.513241
P43358	P14927	0.691843	0.761373	0.662466	0.809351	0.627507
P43358	Q2YD98	0.478808	0.364088	0.532143	0.265468	0.49975
P43358	Q53EQ6	0.47407	0.390912	0.547241	0.181386	0.491991
P43358	Q5SW96	0.468123	0.425008	0.53343	0.206895	0.454943
P43358	Q86WT6	0.67082	0.450236	0.726388	0.448548	0.615296
P43358	Q8N4P3	0.573984	0.474401	0.676885	0.16238	0.653103
P43358	Q8WW24	0.604027	0.434101	0.723657	0.125507	0.633324
P43358	Q969T9	0.518896	0.499004	0.562096	0.346094	0.512503
P43358	Q9BXY8	0.547073	0.687589	0.552459	0.525528	0.499848
P43358	Q9BZV1	0.541026	0.448328	0.592093	0.336759	0.529677
P43358	Q9H0U9	0.450163	0.377884	0.512981	0.198889	0.477932
P43358	Q9UJ04	0.501191	0.475271	0.530907	0.382327	0.480523
P43358	Q9Y2J4	0.439322	0.284542	0.495978	0.212697	0.461116
P43360	O00154	0.596939	0.623484	0.64778	0.393573	0.582647
P43360	O00471	0.604096	0.505963	0.706694	0.193704	0.605452
P43360	O14530	0.551052	0.506973	0.619405	0.277637	0.604517
P43360	O15155	0.581753	0.611823	0.586883	0.56123	0.532962
P43360	O43639	0.585061	0.430581	0.617114	0.456848	0.518293
P43360	O75348	0.555175	0.587502	0.61822	0.302993	0.520633
P43360	O75386	0.489834	0.448766	0.565613	0.186718	0.495361
P43360	O95219	0.607158	0.573098	0.658769	0.400716	0.618224
P43360	P61513	0.541412	0.554509	0.593278	0.333948	0.551946
P43360	Q08043	0.632458	0.359552	0.756869	0.134817	0.756869
P43360	Q08499	0.505427	0.484071	0.575468	0.225264	0.45604
P43360	Q12899	0.595117	0.420955	0.693424	0.201889	0.65927
P43360	Q13131	0.572036	0.562849	0.620667	0.37751	0.533613
P43360	Q13190	0.49888	0.410163	0.564364	0.236947	0.513041
P43360	Q2WGJ6	0.68353	0.66574	0.766734	0.350715	0.658024
P43360	Q52LA3	0.630542	0.711031	0.591427	0.787	0.548038
P43360	Q5SQN1	0.518887	0.37782	0.597747	0.203447	0.55209
P43360	Q6PF18	0.598615	0.545843	0.646292	0.407908	0.580915
P43360	Q8IYE0	0.5786	0.250864	0.682585	0.16266	0.659544
P43360	Q8N3X6	0.463286	0.370511	0.457296	0.487247	0.440544
P43360	Q8N5M1	0.613345	0.549241	0.652146	0.458138	0.573169
P43360	Q8NA54	0.621162	0.418405	0.642397	0.536223	0.570013
P43360	Q8TD10	0.490366	0.332186	0.573179	0.159112	0.547312
P43360	Q96CS2	0.59756	0.418456	0.690446	0.226019	0.638411
P43360	Q96FG2	0.612568	0.479311	0.640907	0.499212	0.591189
P43360	Q96FJ0	0.525114	0.431383	0.61597	0.161692	0.530706
P43360	Q96GY3	0.451917	0.483209	0.509644	0.221013	0.459142
P43360	Q9BQE9	0.432217	0.458537	0.496882	0.17356	0.433296
P43360	Q9H2L5	0.536749	0.442024	0.580997	0.359756	0.500391
P43360	Q9H788	0.602627	0.427476	0.636166	0.468468	0.559475
P43360	Q9HCY8	0.588386	0.701412	0.605761	0.518885	0.49088
P43360	Q9NXC2	0.659141	0.64668	0.75348	0.281785	0.659522
P43360	Q9P2K3	0.494416	0.375067	0.520726	0.389174	0.47124
P43360	Q9Y333	0.685607	0.611677	0.677001	0.720031	0.605608
P43361	O15481	0.547248	0.462003	0.602708	0.325412	0.570573
P43361	P28676	0.496375	0.42945	0.586887	0.134327	0.516013
P43361	Q13563	0.571252	0.429879	0.610423	0.414569	0.558858
P43361	Q5H9J7	0.591954	0.708247	0.576205	0.65495	0.54013
P43361	Q8TAU3	0.516738	0.387297	0.549193	0.38692	0.524621
P43361	Q9BS40	0.612879	0.522027	0.709826	0.225089	0.609817
P43361	Q9NZL3	0.579746	0.338087	0.618622	0.424242	0.49694
P43361	Q9UK13	0.515125	0.376129	0.559236	0.33868	0.512738
P43362	Q9UKG1	0.571762	0.344158	0.64072	0.29593	0.551974
P43364	O14548	0.413737	0.485883	0.476533	0.162552	0.438371
P43364	O14832	0.568913	0.519322	0.644712	0.265716	0.547526
P43364	O43521	0.461081	0.513247	0.450855	0.501987	0.398438
P43364	O94818	0.390991	0.339383	0.446871	0.167468	0.383942
P43364	P06753	0.587197	0.467841	0.645036	0.35584	0.571661
P43364	P14373	0.59909	0.436373	0.655384	0.373914	0.56372
P43364	P20248	0.516019	0.431082	0.57479	0.280936	0.504224
P43364	P30048	0.551525	0.532893	0.58467	0.418943	0.511651
P43364	P42330	0.623354	0.541136	0.681349	0.391374	0.60923
P43364	P46926	0.541461	0.473097	0.631589	0.180946	0.606048
P43364	P49675	0.515777	0.48838	0.547352	0.389476	0.460769
P43364	P58340	0.444892	0.439771	0.482199	0.295666	0.397423
P43364	Q05516	0.42731	0.336332	0.489194	0.17977	0.420633
P43364	Q13330	0.489932	0.349623	0.561668	0.202988	0.454563
P43364	Q15007	0.394089	0.372763	0.45476	0.151408	0.382743
P43364	Q15560	0.478996	0.41635	0.545809	0.211744	0.465222
P43364	Q16206	0.487093	0.375477	0.551358	0.230032	0.478307
P43364	Q49A88	0.391405	0.310846	0.424541	0.25886	0.405339
P43364	Q68CQ4	0.599737	0.660361	0.62954	0.480525	0.557959
P43364	Q6P5X5	0.540732	0.587592	0.530204	0.582846	0.49674
P43364	Q6PEW1	0.478839	0.410713	0.517217	0.325323	0.437062
P43364	Q6ZU52	0.340861	0.327114	0.384856	0.164879	0.351425
P43364	Q7Z614	0.547945	0.525807	0.580136	0.419183	0.518499
P43364	Q86U06	0.41312	0.371977	0.47778	0.154483	0.393917
P43364	Q86Y33	0.485776	0.457933	0.556266	0.203815	0.454068
P43364	Q8IXB1	0.600437	0.513885	0.694158	0.225552	0.614154
P43364	Q8IYD9	0.400631	0.403853	0.425828	0.299839	0.413187
P43364	Q8IYE0	0.533889	0.257314	0.631258	0.144411	0.617712
P43364	Q8N131	0.367787	0.422493	0.423177	0.146227	0.352914
P43364	Q8N1Q8	0.558475	0.467164	0.595573	0.410085	0.476008
P43364	Q8N490	0.621868	0.654271	0.630728	0.586428	0.528667
P43364	Q8N715	0.415426	0.321751	0.484959	0.137293	0.400046
P43364	Q8N720	0.395123	0.37364	0.447709	0.184778	0.395048
P43364	Q8N8B7	0.471556	0.438661	0.534072	0.22149	0.446345
P43364	Q8NDB6	0.401008	0.454899	0.454383	0.187509	0.399486
P43364	Q8NEG5	0.483342	0.425921	0.523345	0.323331	0.430878
P43364	Q8TAP6	0.567136	0.590325	0.651163	0.231028	0.574421
P43364	Q8TBB1	0.533438	0.427085	0.56981	0.387952	0.512501
P43364	Q8TDX5	0.604981	0.52365	0.712564	0.174652	0.645656
P43364	Q92530	0.464988	0.431482	0.539073	0.168649	0.444049
P43364	Q92613	0.48424	0.311957	0.516887	0.353652	0.415967
P43364	Q96AJ1	0.4875	0.343564	0.556947	0.209709	0.527897
P43364	Q96CB9	0.646504	0.577484	0.670446	0.550734	0.601959
P43364	Q96DC9	0.57284	0.555978	0.627799	0.353004	0.552721
P43364	Q96EZ8	0.477362	0.351187	0.527634	0.276277	0.445303
P43364	Q96HA8	0.64588	0.487779	0.641937	0.661649	0.598383
P43364	Q96LM6	0.399135	0.487216	0.440133	0.235139	0.375809
P43364	Q96T60	0.595595	0.535697	0.672844	0.286598	0.570703
P43364	Q99757	0.529222	0.537178	0.544214	0.469252	0.456771
P43364	Q9BQ70	0.516989	0.484763	0.566704	0.31813	0.475689
P43364	Q9BQP7	0.508088	0.438482	0.552765	0.329383	0.455174
P43364	Q9BSJ1	0.574612	0.56508	0.615	0.41306	0.534373
P43364	Q9BW11	0.43231	0.451731	0.496713	0.174699	0.4285
P43364	Q9BXY8	0.422729	0.517857	0.471441	0.227885	0.384262
P43364	Q9GZM8	0.489612	0.431955	0.53496	0.30822	0.473063
P43364	Q9GZT8	0.573672	0.482972	0.657725	0.237458	0.537196
P43364	Q9H0N5	0.52258	0.486434	0.546214	0.428043	0.511919
P43364	Q9H204	0.428067	0.479218	0.478485	0.226392	0.435634
P43364	Q9H788	0.519585	0.367973	0.564941	0.33816	0.466495
P43364	Q9H875	0.503049	0.514457	0.556753	0.288231	0.54225
P43364	Q9NP79	0.500304	0.403111	0.537968	0.349646	0.478309
P43364	Q9NP98	0.341875	0.379775	0.393459	0.135539	0.388883
P43364	Q9NXH9	0.587612	0.542282	0.650913	0.334405	0.557305
P43364	Q9UNH6	0.562582	0.541547	0.625395	0.31133	0.535067
P43364	Q9Y237	0.500178	0.531688	0.557909	0.269254	0.524986
P43364	Q9Y2K6	0.529806	0.523813	0.580738	0.326076	0.49603
P43364	Q9Y2X8	0.525797	0.499441	0.603584	0.214651	0.563325
P43364	Q9Y375	0.502966	0.497196	0.534351	0.377427	0.483293
P43364	Q9Y6M9	0.460143	0.458959	0.526296	0.195527	0.464682
P43365	P01160	0.45772	0.560854	0.486672	0.341912	0.443649
P43365	P42229	0.636397	0.54955	0.709127	0.345477	0.58966
P43365	P60321	0.656413	0.832434	0.625338	0.780711	0.581916
P43365	Q06732	0.521539	0.340298	0.575942	0.303929	0.511906
P43365	Q14CZ7	0.639673	0.606627	0.705334	0.377028	0.622978
P43365	Q6P444	0.381999	0.363777	0.43579	0.166834	0.411402
P43365	Q6PH81	0.483331	0.577891	0.518451	0.342852	0.488079
P43365	Q8N3C7	0.491212	0.339869	0.567856	0.184637	0.494337
P43365	Q8N5T2	0.642875	0.648599	0.722667	0.323704	0.661756
P43365	Q96GD3	0.484533	0.325062	0.539088	0.266314	0.506326
P43365	Q9BVV2	0.670245	0.739613	0.659373	0.713732	0.582316
P43365	Q9H019	0.479128	0.623842	0.475541	0.493477	0.473655
P43365	Q9P2A4	0.512509	0.438962	0.525256	0.461524	0.476576
P43365	Q9UGP5	0.550116	0.436127	0.606029	0.326467	0.507982
P43378	O00258	0.655198	0.499345	0.75675	0.248988	0.722651
P43378	O95070	0.614919	0.45478	0.72393	0.178878	0.67236
P43378	P08034	0.671339	0.529357	0.757107	0.328267	0.691045
P43378	P51861	0.573435	0.450805	0.679323	0.14988	0.617578
P43378	Q15041	0.742754	0.541556	0.825106	0.413349	0.810557
P43378	Q6RW13	0.700461	0.530341	0.795427	0.320598	0.727191
P43378	Q7RTY0	0.650723	0.454333	0.754943	0.233843	0.694102
P43378	Q7Z5P4	0.718922	0.464089	0.846624	0.208113	0.800069
P43378	Q7Z6W1	0.650936	0.504333	0.734563	0.316429	0.693278
P43378	Q8IZR5	0.680716	0.577404	0.74676	0.416538	0.639904
P43378	Q8N661	0.693075	0.4916	0.806354	0.239961	0.783237
P43378	Q8NBQ5	0.720101	0.457783	0.848806	0.20528	0.773891
P43378	Q969L2	0.685226	0.525925	0.791153	0.261521	0.748519
P43378	Q96DZ9	0.674541	0.545097	0.74503	0.392583	0.701986
P43378	Q96HE8	0.70623	0.530486	0.810238	0.290199	0.799259
P43378	Q96HR9	0.634838	0.47031	0.74029	0.213031	0.661508
P43378	Q9H400	0.553937	0.472767	0.627102	0.261279	0.562993
P43378	Q9Y320	0.681171	0.487725	0.781272	0.280769	0.734186
P43403	O43561	0.507883	0.425218	0.570904	0.255799	0.502772
P43403	O43914	0.623997	0.442447	0.703036	0.307842	0.68752
P43403	P05067	0.522161	0.342268	0.600293	0.209633	0.542643
P43403	P07766	0.61923	0.416957	0.702032	0.288023	0.637237
P43403	P29350	0.692484	0.542217	0.755965	0.438563	0.721012
P43403	P29353	0.50674	0.346209	0.590447	0.171913	0.4984
P43403	Q13094	0.515928	0.377153	0.578692	0.26487	0.529521
P43403	Q13191	0.509016	0.349493	0.587582	0.194751	0.554438
P43403	Q9NWQ8	0.480564	0.410425	0.533831	0.2675	0.504461
P43403	Q9UJU6	0.549249	0.367414	0.638622	0.191756	0.552425
P43405	O00459	0.642048	0.474135	0.738163	0.25759	0.681195
P43405	O14964	0.524227	0.396342	0.608763	0.186084	0.623135
P43405	O15379	0.68224	0.503468	0.782882	0.279675	0.69478
P43405	O43561	0.539816	0.607122	0.604605	0.280658	0.535529
P43405	O43914	0.648707	0.623548	0.71239	0.393974	0.57616
P43405	P02730	0.639219	0.483039	0.744204	0.219279	0.662615
P43405	P05067	0.53977	0.449532	0.612595	0.248469	0.52915
P43405	P07766	0.657258	0.612505	0.71752	0.41621	0.625524
P43405	P07948	0.622422	0.452549	0.734462	0.174261	0.674013
P43405	P08637	0.636624	0.551665	0.751261	0.178078	0.719344
P43405	P09769	0.634497	0.466438	0.741036	0.20834	0.624652
P43405	P10636	0.42534	0.397008	0.490492	0.164734	0.476389
P43405	P15498	0.695188	0.533231	0.757487	0.445993	0.739703
P43405	P21854	0.639123	0.543394	0.70068	0.392896	0.655976
P43405	P23443	0.567819	0.447502	0.661245	0.194116	0.571001
P43405	P27986	0.655807	0.473423	0.732796	0.34785	0.704244
P43405	P30273	0.683327	0.677748	0.759218	0.379764	0.71108
P43405	P43405	0.640839	0.431843	0.753501	0.190188	0.658412
P43405	P46783	0.636464	0.466958	0.726309	0.277084	0.641047
P43405	P52735	0.635356	0.443146	0.736894	0.229203	0.651191
P43405	P78314	0.517718	0.412071	0.595308	0.207361	0.536309
P43405	Q01362	0.630089	0.618085	0.728893	0.234873	0.652613
P43405	Q13057	0.666782	0.530285	0.776484	0.227971	0.724844
P43405	Q13547	0.70065	0.545159	0.768506	0.429227	0.687462
P43405	Q71U36	0.662212	0.508083	0.774404	0.213443	0.671525
P43405	Q92769	0.672376	0.496066	0.760966	0.318016	0.673934
P43405	Q96IP4	0.622415	0.478181	0.716604	0.24566	0.620129
P43405	Q9BWF2	0.568388	0.461716	0.666677	0.175232	0.669762
P43405	Q9NP31	0.537988	0.516894	0.594696	0.311155	0.497395
P43405	Q9NWQ8	0.51561	0.5046	0.555974	0.354154	0.519922
P43405	Q9UBS0	0.581453	0.43422	0.683508	0.173235	0.574027
P43487	Q00987	0.422572	0.312409	0.482694	0.182082	0.44921
P43487	Q14974	0.705678	0.662999	0.819157	0.251758	0.748666
P43489	O00463	0.63015	0.312213	0.721962	0.262901	0.713659
P43489	Q12933	0.638581	0.314915	0.724938	0.293154	0.760594
P43489	Q7Z417	0.325795	0.248999	0.36827	0.155895	0.367302
P43490	P02792	0.79541	0.758937	0.945179	0.19633	0.902924
P43490	P03886	0.746661	0.634536	0.895944	0.14953	0.854985
P43490	P19440	0.783207	0.57037	0.934555	0.177818	0.900777
P43490	P29274	0.702131	0.634617	0.800097	0.310268	0.682276
P43490	Q01628	0.807565	0.799596	0.886756	0.4908	0.825041
P43490	Q70CQ1	0.642756	0.491992	0.759219	0.176904	0.713325
P43626	P10321	0.691755	0.59612	0.731931	0.53105	0.742481
P43629	P23443	0.525388	0.436586	0.620169	0.146263	0.501826
P43630	P01892	0.724603	0.499936	0.769744	0.544038	0.698754
P43631	O75396	0.685274	0.556113	0.746559	0.440134	0.719497
P43631	P05067	0.508187	0.301256	0.586006	0.196913	0.520511
P43631	P10321	0.719609	0.610029	0.761145	0.553461	0.801483
P43631	P43631	0.599379	0.482895	0.664488	0.33894	0.576282
P43631	Q9BZL3	0.69008	0.699305	0.706055	0.626179	0.64338
P43657	Q9BZL3	0.704024	0.810531	0.748944	0.524344	0.687152
P43657	Q9NS64	0.700461	0.862914	0.680108	0.781874	0.596024
P43681	Q04917	0.64768	0.464515	0.674487	0.540452	0.578415
P43686	O75832	0.831775	0.702512	0.825754	0.855857	0.848725
P43686	P17980	0.71087	0.682056	0.727617	0.643883	0.685635
P43686	P35998	0.682313	0.621007	0.704963	0.591712	0.674835
P43686	P43686	0.66828	0.535416	0.71227	0.492321	0.63886
P43686	P60900	0.66395	0.454995	0.792035	0.15161	0.75754
P43686	P62195	0.690609	0.622947	0.723691	0.558279	0.71356
P43686	P62333	0.735289	0.657273	0.770118	0.595972	0.764892
P43694	P52952	0.302397	0.196386	0.346575	0.125685	0.324463
P43694	P61296	0.310191	0.228026	0.350618	0.148486	0.345863
P43694	Q9H161	0.292051	0.191462	0.332452	0.130447	0.314786
P43694	Q9H5J0	0.319826	0.255967	0.359617	0.160661	0.328978
P43699	P10276	0.456475	0.396276	0.48518	0.341656	0.44596
P43699	P55317	0.306624	0.228245	0.350248	0.132128	0.316915
P43699	Q6NZI2	0.329574	0.178477	0.3881	0.0954688	0.3881
P43897	A6NEM1	0.52315	0.408734	0.608339	0.182394	0.559857
P43897	O95995	0.751943	0.464186	0.819499	0.481717	0.756857
P43897	Q07627	0.527708	0.538925	0.617157	0.169913	0.547444
P43897	Q15311	0.558971	0.39914	0.637059	0.24662	0.549859
P43897	Q6PUV4	0.667626	0.643311	0.756414	0.312474	0.705198
P43897	Q8N998	0.702879	0.456897	0.802647	0.303806	0.774875
P43897	Q8NHQ1	0.587918	0.424322	0.656739	0.312633	0.58503
P43897	Q9BZL4	0.531219	0.385648	0.575754	0.353078	0.548607
P45378	P45378	0.572466	0.516622	0.602411	0.452685	0.580769
P45378	P54257	0.43137	0.248747	0.48989	0.197288	0.511459
P45379	O60341	0.67109	0.622204	0.762624	0.304955	0.645428
P45379	P05067	0.483879	0.326494	0.552701	0.208594	0.502745
P45379	P45379	0.581397	0.319991	0.652922	0.295295	0.657367
P45379	Q15014	0.503917	0.34365	0.601897	0.111998	0.51304
P45379	Q86WT6	0.636904	0.433734	0.748377	0.191015	0.689761
P45379	Q9UBU8	0.556893	0.34923	0.654178	0.167754	0.628494
P45381	P45381	0.936903	0.959822	0.934645	0.945933	0.947633
P45381	Q68J44	0.729261	0.66509	0.850827	0.242997	0.786046
P45381	Q96HD9	0.935525	0.942302	0.937182	0.928898	0.945969
P45452	Q96GW7	0.596448	0.441566	0.640263	0.421188	0.594868
P45877	B3EWG5	0.760002	0.741521	0.785578	0.657695	0.715533
P45877	O43765	0.663698	0.452886	0.723377	0.42498	0.634979
P45877	Q8N9N5	0.439475	0.345366	0.509865	0.157913	0.44991
P45877	Q96EQ0	0.668974	0.498365	0.732304	0.415652	0.658384
P45877	Q96L46	0.599805	0.469094	0.724533	0.100895	0.687926
P45877	Q9NZ09	0.454087	0.361004	0.51583	0.207115	0.479519
P45877	Q9UHD9	0.462032	0.327786	0.480545	0.387977	0.464532
P45877	Q9UMX0	0.464677	0.357003	0.506565	0.297124	0.521356
P45880	P05067	0.540502	0.346737	0.632793	0.171335	0.596158
P45973	O14901	0.358185	0.237623	0.402323	0.181633	0.42249
P45973	O43463	0.680573	0.632212	0.758999	0.36687	0.671657
P45973	P12956	0.619363	0.538378	0.708729	0.261898	0.618501
P45973	P16401	0.415123	0.246236	0.485685	0.132873	0.472622
P45973	P23508	0.49543	0.307461	0.57764	0.16659	0.539307
P45973	P45973	0.56054	0.384784	0.618806	0.327475	0.555642
P45973	P52565	0.505727	0.471422	0.602219	0.11976	0.558606
P45973	P53999	0.465617	0.278489	0.548057	0.135859	0.506572
P45973	P62805	0.582378	0.376491	0.655761	0.288845	0.613219
P45973	Q13263	0.467104	0.284426	0.536072	0.191232	0.482342
P45973	Q14739	0.59738	0.552246	0.654665	0.368236	0.554985
P45973	Q15369	0.6217	0.561184	0.614958	0.648669	0.625796
P45973	Q5T3J3	0.360496	0.234191	0.377218	0.293606	0.41685
P45973	Q6N043	0.44117	0.305435	0.458206	0.373026	0.488329
P45973	Q71DI3	0.550336	0.390229	0.590943	0.38791	0.572206
P45973	Q7L7L0	0.54764	0.342059	0.642584	0.16786	0.60453
P45973	Q8IYF1	0.371146	0.196201	0.418588	0.181377	0.409129
P45973	Q8N257	0.589427	0.422896	0.656063	0.32288	0.638188
P45973	Q92560	0.464928	0.427914	0.533952	0.188832	0.504521
P45973	Q9BWN1	0.332764	0.203255	0.371566	0.177556	0.394212
P45973	Q9H5I1	0.68962	0.631947	0.769554	0.369884	0.725492
P45973	Q9NQS7	0.478117	0.285973	0.504362	0.373141	0.485825
P45973	Q9UBC3	0.555047	0.503044	0.624223	0.278343	0.508195
P45973	Q9UK41	0.647765	0.4799	0.695517	0.456756	0.61862
P45974	O75528	0.550519	0.52295	0.638397	0.199009	0.601719
P45974	P05067	0.57181	0.482375	0.645757	0.27602	0.59412
P45974	P0CG48	0.706241	0.53046	0.747098	0.542816	0.693575
P45974	P14555	0.613063	0.61476	0.716077	0.201005	0.655109
P45974	Q12899	0.621267	0.523049	0.716083	0.242003	0.674863
P45974	Q15038	0.567487	0.607141	0.653383	0.223904	0.515667
P45974	Q15116	0.587199	0.586773	0.674588	0.237644	0.588599
P45974	Q16763	0.574747	0.598773	0.666951	0.205932	0.552707
P45974	Q86U44	0.583995	0.504804	0.661982	0.272048	0.588047
P45974	Q8N0X7	0.538782	0.490386	0.622695	0.203129	0.568177
P45974	Q8WW34	0.592966	0.612356	0.672733	0.273896	0.540789
P45974	Q9BZR9	0.587512	0.559592	0.653213	0.324711	0.542789
P45974	Q9C035	0.614497	0.525405	0.709147	0.235898	0.637273
P45974	Q9HCM9	0.633374	0.522324	0.717892	0.295302	0.650501
P45974	Q9NZQ7	0.622706	0.576929	0.71566	0.250889	0.615095
P45974	Q9Y4K3	0.640443	0.518166	0.736344	0.25684	0.70248
P45983	O14733	0.684083	0.639027	0.71935	0.543014	0.613016
P45983	O43318	0.592346	0.460161	0.650565	0.359472	0.564791
P45983	O43521	0.619409	0.657217	0.638412	0.543397	0.559974
P45983	P01106	0.489025	0.511415	0.54579	0.261963	0.485466
P45983	P02686	0.517324	0.618956	0.535769	0.443546	0.478964
P45983	P04049	0.591983	0.487723	0.638525	0.405812	0.55687
P45983	P04637	0.645805	0.544922	0.685117	0.488558	0.596727
P45983	P05067	0.567687	0.470353	0.622735	0.347495	0.563567
P45983	P05387	0.629113	0.698616	0.722178	0.256853	0.585078
P45983	P05412	0.521441	0.557193	0.597704	0.21639	0.589561
P45983	P08047	0.441868	0.42344	0.453926	0.393635	0.43273
P45983	P09211	0.744722	0.593808	0.825567	0.421342	0.766577
P45983	P10415	0.6926	0.730992	0.755531	0.440877	0.719527
P45983	P10636	0.386676	0.415099	0.435335	0.192039	0.428677
P45983	P11142	0.702795	0.495417	0.794971	0.33409	0.685684
P45983	P16104	0.687292	0.754985	0.764026	0.380358	0.684006
P45983	P17947	0.573103	0.621648	0.617086	0.397171	0.513026
P45983	P19419	0.493293	0.496365	0.534455	0.328644	0.498074
P45983	P22681	0.542218	0.42481	0.571292	0.425922	0.485891
P45983	P22736	0.589141	0.458377	0.620882	0.462175	0.511421
P45983	P23443	0.610834	0.608285	0.641522	0.488084	0.536579
P45983	P28324	0.538246	0.514176	0.55292	0.47955	0.491073
P45983	P31749	0.693874	0.543722	0.781114	0.344914	0.705099
P45983	P35222	0.648358	0.598079	0.704223	0.4249	0.607124
P45983	P36507	0.717894	0.675985	0.770989	0.505516	0.662543
P45983	P38936	0.615713	0.703595	0.668376	0.405064	0.598994
P45983	P40763	0.664278	0.554893	0.755481	0.299465	0.617538
P45983	P42773	0.770956	0.810125	0.790833	0.69145	0.759922
P45983	P45983	0.685414	0.622675	0.746508	0.44104	0.617692
P45983	P46108	0.594396	0.568832	0.69918	0.175261	0.63668
P45983	P49023	0.532948	0.528343	0.573655	0.370119	0.513988
P45983	P50549	0.465846	0.485648	0.534032	0.193102	0.447195
P45983	P57086	0.560703	0.644663	0.648487	0.209569	0.536017
P45983	P63104	0.693933	0.636187	0.803531	0.255539	0.703667
P45983	Q00613	0.516126	0.540006	0.556863	0.353178	0.539442
P45983	Q01892	0.560825	0.650092	0.617381	0.334598	0.531657
P45983	Q02750	0.74273	0.775324	0.759888	0.674096	0.652467
P45983	Q02962	0.498877	0.51941	0.535737	0.35144	0.466765
P45983	Q04864	0.565869	0.457201	0.599851	0.429938	0.478389
P45983	Q06481	0.538553	0.422219	0.617937	0.221017	0.59574
P45983	Q07817	0.658851	0.703595	0.709835	0.454913	0.611909
P45983	Q12796	0.477568	0.545045	0.551761	0.180795	0.514263
P45983	Q12800	0.617109	0.480733	0.688799	0.33035	0.590707
P45983	Q12904	0.631625	0.55827	0.748865	0.162665	0.635414
P45983	Q13202	0.622275	0.541048	0.610531	0.669253	0.572775
P45983	Q14653	0.646933	0.610685	0.713022	0.38258	0.648204
P45983	Q14934	0.507745	0.41866	0.512079	0.490407	0.448833
P45983	Q16236	0.479382	0.444416	0.553896	0.181328	0.550607
P45983	Q16621	0.565374	0.632544	0.583982	0.490944	0.523201
P45983	Q86T29	0.617446	0.454796	0.712382	0.237703	0.619981
P45983	Q86U44	0.56417	0.473835	0.643853	0.245439	0.597611
P45983	Q96EB6	0.52861	0.475113	0.592443	0.273277	0.506599
P45983	Q96J02	0.63064	0.497288	0.685817	0.409934	0.663658
P45983	Q96LC9	0.619882	0.706322	0.628644	0.584833	0.554703
P45983	Q96PV7	0.414662	0.400125	0.436062	0.329062	0.449423
P45983	Q96T37	0.470047	0.422941	0.517837	0.278886	0.474296
P45983	Q99640	0.618176	0.596574	0.664206	0.434055	0.565375
P45983	Q9BY84	0.612422	0.563533	0.592608	0.691676	0.551622
P45983	Q9H8Y8	0.541351	0.523237	0.609566	0.268488	0.518343
P45983	Q9HBH9	0.63819	0.637225	0.661051	0.546746	0.582634
P45983	Q9NP77	0.688611	0.643825	0.809819	0.20378	0.744851
P45983	Q9NS91	0.545609	0.510598	0.616838	0.260695	0.526249
P45983	Q9NZC7	0.676854	0.548255	0.766155	0.31965	0.634572
P45983	Q9P055	0.680008	0.599622	0.783903	0.264426	0.707388
P45983	Q9P2Y4	0.455724	0.458801	0.494296	0.301437	0.469394
P45983	Q9UIL1	0.615343	0.736392	0.640589	0.514359	0.546863
P45983	Q9UM11	0.627227	0.538666	0.706682	0.309411	0.583
P45983	Q9UQF2	0.527697	0.446455	0.520542	0.556315	0.472861
P45984	A2RU48	0.74954	0.739598	0.813031	0.495575	0.768303
P45984	O00505	0.680983	0.531234	0.768838	0.329561	0.656179
P45984	O00560	0.640391	0.637425	0.709358	0.364524	0.604076
P45984	O14733	0.677004	0.676388	0.714216	0.528154	0.623524
P45984	O15499	0.602365	0.710772	0.644568	0.433556	0.555928
P45984	O43257	0.608109	0.67772	0.686542	0.294377	0.55779
P45984	O43602	0.541558	0.531884	0.625831	0.204466	0.538766
P45984	O75896	0.657447	0.75271	0.719143	0.410662	0.618915
P45984	O95561	0.591194	0.670119	0.620436	0.474227	0.516306
P45984	P04637	0.570361	0.507043	0.668476	0.177899	0.652209
P45984	P05412	0.580376	0.580557	0.597461	0.512035	0.560615
P45984	P0C671	0.428526	0.451463	0.482805	0.21141	0.462403
P45984	P10636	0.384607	0.398316	0.438421	0.169351	0.43948
P45984	P13686	0.707393	0.607341	0.809764	0.297906	0.703308
P45984	P14136	0.607508	0.503597	0.692728	0.266624	0.692025
P45984	P14598	0.667606	0.585391	0.736817	0.390763	0.69706
P45984	P15336	0.543332	0.551681	0.536217	0.571793	0.507942
P45984	P17275	0.564194	0.640824	0.559411	0.583326	0.510675
P45984	P17535	0.561277	0.586318	0.578076	0.494079	0.531614
P45984	P19419	0.526401	0.496273	0.533258	0.498974	0.480692
P45984	P24278	0.551045	0.578704	0.569309	0.477988	0.520613
P45984	P30305	0.498385	0.461691	0.565606	0.229499	0.506814
P45984	P30307	0.573375	0.523556	0.588446	0.513092	0.481199
P45984	P31749	0.638852	0.497672	0.748081	0.201934	0.632542
P45984	P32121	0.63385	0.550211	0.734224	0.232352	0.632321
P45984	P34896	0.702224	0.594929	0.82712	0.202637	0.752382
P45984	P35222	0.645763	0.573652	0.713179	0.3761	0.671296
P45984	P37231	0.591423	0.515042	0.674209	0.260278	0.630804
P45984	P45984	0.695004	0.656094	0.761713	0.428168	0.656356
P45984	P49768	0.578832	0.506546	0.666925	0.226459	0.545309
P45984	P52744	0.586448	0.639382	0.641573	0.36595	0.590319
P45984	P78424	0.433726	0.427213	0.496165	0.18397	0.481847
P45984	Q02548	0.49996	0.495376	0.54089	0.336242	0.474188
P45984	Q02779	0.567123	0.481089	0.563736	0.580672	0.553951
P45984	Q07817	0.602185	0.598833	0.704329	0.19361	0.617933
P45984	Q13042	0.655591	0.549486	0.740749	0.314962	0.681271
P45984	Q13115	0.708924	0.69534	0.716935	0.676882	0.642117
P45984	Q13352	0.609643	0.728533	0.647414	0.458557	0.601033
P45984	Q13387	0.498513	0.495277	0.47607	0.588285	0.462056
P45984	Q14934	0.515952	0.434973	0.513287	0.52661	0.478225
P45984	Q15427	0.576791	0.528848	0.594139	0.507397	0.519705
P45984	Q2I0M5	0.620284	0.687529	0.6942	0.324621	0.630167
P45984	Q53FD0	0.44293	0.517114	0.493054	0.242433	0.457377
P45984	Q5JST6	0.677044	0.554982	0.723339	0.491862	0.623585
P45984	Q5VWP3	0.391517	0.38501	0.414884	0.298051	0.420075
P45984	Q6P1W5	0.406889	0.448391	0.46286	0.183004	0.445772
P45984	Q8IYA8	0.494562	0.524206	0.492968	0.500939	0.465655
P45984	Q8IYF3	0.740484	0.498054	0.801973	0.494531	0.708326
P45984	Q8IYX7	0.452379	0.429274	0.532094	0.133519	0.485717
P45984	Q8N5R6	0.58995	0.425989	0.662378	0.300239	0.581153
P45984	Q8N7E2	0.471051	0.490931	0.539602	0.196851	0.473801
P45984	Q8N9I9	0.63545	0.580219	0.698281	0.384126	0.630018
P45984	Q8TBB1	0.619945	0.533156	0.662116	0.451262	0.555636
P45984	Q8WYK2	0.639194	0.685756	0.696795	0.40879	0.596495
P45984	Q92542	0.750088	0.722709	0.832348	0.421046	0.733127
P45984	Q96EZ8	0.578054	0.512803	0.658679	0.255554	0.578451
P45984	Q96JM7	0.550532	0.412949	0.620671	0.269976	0.516627
P45984	Q96S79	0.698981	0.768829	0.74764	0.504345	0.67038
P45984	Q9BR84	0.528867	0.472444	0.618632	0.169811	0.514398
P45984	Q9BY84	0.598561	0.573483	0.581856	0.665378	0.527625
P45984	Q9BYU1	0.575187	0.662482	0.617841	0.404573	0.578527
P45984	Q9C0F1	0.584492	0.542555	0.621222	0.437575	0.590704
P45984	Q9H0I2	0.562502	0.544431	0.616817	0.345242	0.562222
P45984	Q9NP77	0.678102	0.634381	0.808943	0.154738	0.718168
P45984	Q9NQW7	0.746231	0.678102	0.858632	0.296625	0.80311
P45984	Q9NRD5	0.640321	0.549217	0.729113	0.285154	0.627338
P45984	Q9NYA3	0.563698	0.429572	0.641803	0.251277	0.634969
P45984	Q9P2G9	0.725276	0.625912	0.806076	0.402076	0.699138
P45984	Q9UBR4	0.553715	0.604373	0.596923	0.380884	0.519286
P45984	Q9UQF2	0.519487	0.456316	0.511086	0.553095	0.471805
P45984	Q9Y250	0.545961	0.51992	0.565757	0.466778	0.470262
P45984	Q9Y297	0.651749	0.489862	0.746918	0.271072	0.661864
P45984	Q9Y6W6	0.67412	0.689975	0.661393	0.725029	0.582124
P45985	O00757	0.648592	0.528681	0.761955	0.195141	0.613103
P45985	P05062	0.752751	0.705003	0.811317	0.518486	0.701482
P45985	P05067	0.498912	0.39646	0.574706	0.195736	0.490127
P45985	P05412	0.562213	0.61239	0.576538	0.504915	0.430022
P45985	P28482	0.73044	0.734393	0.75356	0.637959	0.676521
P45985	P45983	0.711997	0.73194	0.725671	0.6573	0.602007
P45985	P45984	0.727576	0.709387	0.730218	0.71701	0.622669
P45985	P45985	0.664886	0.592683	0.722195	0.435653	0.562182
P45985	P53779	0.682901	0.637717	0.708043	0.582333	0.613487
P45985	P56962	0.546109	0.545708	0.608768	0.295471	0.516364
P45985	Q14093	0.448351	0.45167	0.52895	0.125956	0.455422
P45985	Q14596	0.451346	0.425019	0.489128	0.300219	0.458246
P45985	Q16539	0.735147	0.744594	0.756903	0.648122	0.671738
P45985	Q99708	0.415219	0.364601	0.470886	0.19255	0.403896
P46060	P62826	0.688041	0.548138	0.775176	0.339503	0.72531
P46063	O00629	0.742949	0.502064	0.798047	0.522556	0.71593
P46063	P52292	0.733675	0.513401	0.793426	0.49467	0.691948
P46087	O60684	0.589934	0.435581	0.631517	0.423598	0.558087
P46087	Q8N1B4	0.601897	0.447436	0.701197	0.204695	0.604334
P46087	Q8NHQ1	0.552323	0.403739	0.630957	0.237787	0.58321
P46087	Q8WUD1	0.492119	0.448035	0.570396	0.179012	0.50245
P46087	Q96EZ8	0.485294	0.388436	0.564185	0.169732	0.487242
P46087	Q96GN5	0.444559	0.396902	0.509366	0.185333	0.433162
P46089	O00488	0.650325	0.663132	0.724563	0.353371	0.674268
P46089	Q9Y2B1	0.644738	0.562765	0.73808	0.271371	0.620193
P46094	Q9H8W4	0.734175	0.587735	0.807946	0.439094	0.7296
P46108	O00459	0.615365	0.327495	0.705037	0.256675	0.684413
P46108	O14544	0.402302	0.365644	0.457734	0.180572	0.471778
P46108	O14669	0.474151	0.342168	0.544872	0.191267	0.551765
P46108	O15162	0.510667	0.408209	0.601825	0.146036	0.512503
P46108	O15273	0.509636	0.378508	0.591154	0.183562	0.564595
P46108	O15524	0.557893	0.375028	0.639501	0.23146	0.61406
P46108	O60496	0.450998	0.287272	0.522381	0.165469	0.476375
P46108	O75366	0.59881	0.549781	0.698501	0.200049	0.673756
P46108	O75607	0.564826	0.325751	0.65864	0.18957	0.588005
P46108	O95997	0.422976	0.295879	0.496095	0.130504	0.487541
P46108	P04637	0.509264	0.375072	0.59676	0.159278	0.495516
P46108	P07476	0.444915	0.245337	0.501251	0.219569	0.503006
P46108	P10768	0.672535	0.568485	0.786183	0.217944	0.724092
P46108	P17612	0.636513	0.575984	0.74959	0.184209	0.713875
P46108	P18031	0.574818	0.505777	0.672432	0.184361	0.62399
P46108	P18847	0.627112	0.413573	0.659848	0.496169	0.619841
P46108	P19419	0.405656	0.246999	0.471476	0.142377	0.432673
P46108	P22681	0.479191	0.377498	0.524685	0.297213	0.496206
P46108	P27986	0.602003	0.306507	0.697802	0.218807	0.624272
P46108	P29074	0.571691	0.413426	0.640132	0.297926	0.589002
P46108	P29372	0.573396	0.46081	0.66504	0.206819	0.614217
P46108	P31152	0.49088	0.480771	0.559116	0.217936	0.518582
P46108	P35326	0.568511	0.488573	0.645193	0.261786	0.640331
P46108	P41218	0.564433	0.396161	0.644085	0.245828	0.578974
P46108	P41970	0.414632	0.255046	0.478947	0.15737	0.489868
P46108	P43403	0.5952	0.423273	0.688475	0.2221	0.612718
P46108	P48549	0.471488	0.381088	0.543129	0.184924	0.490652
P46108	P49023	0.456253	0.34329	0.515029	0.22115	0.499487
P46108	P54753	0.623055	0.401978	0.71832	0.241992	0.64373
P46108	P56945	0.42595	0.259669	0.471648	0.243156	0.42959
P46108	P61371	0.498665	0.326813	0.576783	0.186191	0.589624
P46108	P62191	0.555045	0.39062	0.644372	0.197737	0.587813
P46108	P62333	0.593661	0.448058	0.691278	0.203194	0.653353
P46108	P62993	0.640109	0.442852	0.72091	0.316902	0.696623
P46108	P68402	0.628072	0.465174	0.758819	0.105082	0.711964
P46108	Q08AM6	0.612909	0.576177	0.71849	0.190589	0.660447
P46108	Q12841	0.5468	0.357203	0.644348	0.15661	0.600282
P46108	Q13569	0.477084	0.390161	0.559557	0.147194	0.470726
P46108	Q14141	0.624222	0.536014	0.707636	0.290563	0.645466
P46108	Q14258	0.598298	0.326178	0.698851	0.196084	0.651698
P46108	Q14511	0.424392	0.289843	0.485852	0.178551	0.454493
P46108	Q14765	0.629075	0.596658	0.734882	0.20585	0.655267
P46108	Q14847	0.503407	0.308526	0.593634	0.142498	0.532083
P46108	Q18PE1	0.442273	0.377366	0.501214	0.206509	0.488497
P46108	Q53FE4	0.384958	0.287133	0.448155	0.132172	0.429773
P46108	Q5H9J7	0.53893	0.442822	0.582337	0.365302	0.535964
P46108	Q5JVS0	0.369714	0.25884	0.424409	0.150935	0.418697
P46108	Q5SZD1	0.415122	0.302321	0.469903	0.195996	0.428875
P46108	Q68G74	0.522996	0.442851	0.562369	0.365503	0.546735
P46108	Q6IPM2	0.408754	0.248042	0.464661	0.185126	0.452775
P46108	Q6P1W5	0.340545	0.236978	0.390611	0.140279	0.410173
P46108	Q6QEF8	0.648446	0.563118	0.771345	0.15685	0.69738
P46108	Q6XD76	0.513804	0.340216	0.591093	0.204649	0.55836
P46108	Q7L190	0.521877	0.482678	0.57526	0.308343	0.511013
P46108	Q7L591	0.427632	0.261632	0.490064	0.177904	0.477957
P46108	Q7Z417	0.334805	0.231462	0.380056	0.153801	0.407073
P46108	Q8IXK0	0.345646	0.217444	0.397286	0.139086	0.418264
P46108	Q8IYX7	0.417196	0.236476	0.492141	0.117413	0.496555
P46108	Q8N448	0.538302	0.403505	0.628053	0.179296	0.594897
P46108	Q8N488	0.424245	0.286821	0.500429	0.119512	0.4655
P46108	Q8N5Z5	0.490976	0.352538	0.56585	0.191482	0.546249
P46108	Q8N988	0.502681	0.404636	0.576304	0.208187	0.540609
P46108	Q8NBZ0	0.427313	0.317177	0.496237	0.151617	0.498288
P46108	Q8ND30	0.462217	0.339251	0.528327	0.197775	0.481107
P46108	Q8NE22	0.625825	0.571384	0.677905	0.417506	0.661952
P46108	Q8TAK5	0.4751	0.352505	0.540787	0.212355	0.569554
P46108	Q8TC76	0.378273	0.261327	0.442839	0.120011	0.442482
P46108	Q8TD91	0.408588	0.288251	0.470073	0.162648	0.449127
P46108	Q8TDY4	0.555796	0.325389	0.634657	0.240351	0.558581
P46108	Q8WU20	0.410266	0.260274	0.458545	0.217147	0.426549
P46108	Q8WUD1	0.665515	0.538415	0.701697	0.520788	0.683957
P46108	Q8WVB6	0.480744	0.348727	0.551019	0.199647	0.518548
P46108	Q8WVJ9	0.536633	0.385032	0.621688	0.196413	0.592568
P46108	Q8WY64	0.562861	0.508011	0.662232	0.165376	0.591517
P46108	Q8WZ19	0.563256	0.359534	0.631684	0.289545	0.579842
P46108	Q92569	0.588948	0.409658	0.658076	0.312439	0.635297
P46108	Q92854	0.639608	0.637754	0.71423	0.34112	0.647694
P46108	Q92918	0.543789	0.455107	0.626885	0.211406	0.545921
P46108	Q96DX5	0.697389	0.587786	0.763722	0.432056	0.71871
P46108	Q96DZ7	0.639394	0.560764	0.717011	0.328927	0.64925
P46108	Q96JZ2	0.466924	0.372763	0.53511	0.194179	0.47403
P46108	Q96KP4	0.697003	0.599766	0.82936	0.167578	0.730083
P46108	Q96Q35	0.524007	0.237264	0.618782	0.144908	0.601459
P46108	Q99504	0.427635	0.369842	0.499748	0.139183	0.437867
P46108	Q99645	0.582912	0.49713	0.654202	0.297753	0.573041
P46108	Q9BQE3	0.686006	0.685426	0.773448	0.336241	0.725899
P46108	Q9BRX9	0.680814	0.605777	0.771918	0.316398	0.736725
P46108	Q9BWN1	0.380766	0.255108	0.417825	0.232529	0.431494
P46108	Q9H706	0.441467	0.338629	0.4958	0.224132	0.486723
P46108	Q9H8Y5	0.507449	0.329019	0.575975	0.233346	0.597748
P46108	Q9H9H4	0.523742	0.291354	0.608334	0.185373	0.5963
P46108	Q9NP31	0.491059	0.338928	0.522749	0.3643	0.471408
P46108	Q9NPC6	0.402056	0.280277	0.472727	0.119375	0.462881
P46108	Q9NR55	0.573078	0.370142	0.668989	0.18943	0.681184
P46108	Q9NRF2	0.42676	0.254934	0.469272	0.256708	0.457379
P46108	Q9NRL3	0.471792	0.379213	0.54884	0.163601	0.487271
P46108	Q9P0L1	0.488634	0.298877	0.562739	0.192214	0.57508
P46108	Q9UIH9	0.409443	0.266251	0.473185	0.154476	0.488922
P46108	Q9UKT9	0.440063	0.340335	0.474841	0.30095	0.460444
P46108	Q9Y2L8	0.440176	0.24835	0.499673	0.202186	0.494764
P46108	Q9Y2M5	0.657091	0.469312	0.775602	0.183045	0.66797
P46108	Q9Y2R2	0.440157	0.381262	0.493246	0.227801	0.475141
P46108	Q9Y3I0	0.690367	0.667336	0.815521	0.189753	0.718465
P46109	A2A3K4	0.522005	0.485995	0.602595	0.199644	0.568565
P46109	O15033	0.62803	0.573236	0.732234	0.211218	0.675688
P46109	O15162	0.540956	0.467014	0.599594	0.306404	0.527816
P46109	O15524	0.56615	0.449781	0.637644	0.280174	0.556836
P46109	O75553	0.413045	0.271286	0.464747	0.206236	0.436749
P46109	P07947	0.573853	0.540511	0.673028	0.177151	0.592588
P46109	P19235	0.544982	0.341601	0.588256	0.371886	0.503832
P46109	P25490	0.420006	0.27362	0.480824	0.176732	0.459528
P46109	P28799	0.57243	0.250694	0.665355	0.200731	0.614555
P46109	P42229	0.643134	0.578492	0.713956	0.359846	0.687697
P46109	P42768	0.45401	0.28994	0.528843	0.154675	0.492115
P46109	P43405	0.598791	0.49302	0.700205	0.193137	0.624262
P46109	P49023	0.44168	0.300779	0.508736	0.173458	0.514216
P46109	P51451	0.634596	0.580324	0.709428	0.33527	0.606167
P46109	P62333	0.616883	0.456128	0.715816	0.22115	0.671759
P46109	P62899	0.621538	0.375152	0.700503	0.305679	0.675396
P46109	Q06124	0.599075	0.565963	0.703891	0.179814	0.662345
P46109	Q07666	0.410466	0.259363	0.480522	0.130244	0.456482
P46109	Q14511	0.447635	0.284662	0.499482	0.240249	0.443944
P46109	Q68DK7	0.399444	0.225911	0.460702	0.15441	0.455312
P46109	Q8IXK0	0.352439	0.215161	0.404363	0.144743	0.409419
P46109	Q8ND30	0.479392	0.337207	0.549911	0.197316	0.574114
P46109	Q92918	0.546417	0.455894	0.628089	0.219725	0.545514
P46109	Q9BTA9	0.353574	0.232223	0.405278	0.146758	0.410915
P46109	Q9H0V1	0.658904	0.606153	0.764536	0.236376	0.683607
P46109	Q9H706	0.437447	0.328137	0.494794	0.208057	0.445887
P46109	Q9HB21	0.495863	0.256149	0.589766	0.120251	0.530765
P46439	P28161	0.968458	0.976719	0.967897	0.970698	0.974972
P46439	P46439	0.953849	0.973117	0.951049	0.96505	0.964132
P46439	Q03013	0.963505	0.97321	0.962527	0.967418	0.970485
P46439	Q9Y2J4	0.471157	0.29722	0.546908	0.168151	0.569925
P46459	P05386	0.651695	0.529731	0.758186	0.225733	0.703462
P46459	P46459	0.777028	0.607769	0.838326	0.531836	0.814567
P46459	P50222	0.575108	0.460931	0.672919	0.183865	0.589907
P46459	P60228	0.702199	0.434789	0.82804	0.198833	0.797909
P46459	Q9BWH2	0.613299	0.529301	0.728806	0.151273	0.686177
P46459	Q9UKR5	0.704888	0.614145	0.819906	0.244817	0.779074
P46459	Q9Y383	0.632613	0.427921	0.737708	0.212233	0.688796
P46527	O00629	0.658126	0.635047	0.674603	0.592217	0.596491
P46527	O60684	0.665658	0.646174	0.693569	0.554014	0.621647
P46527	O96020	0.596085	0.634774	0.588553	0.626212	0.595998
P46527	P10914	0.358965	0.276844	0.421752	0.107819	0.362725
P46527	P11802	0.666031	0.693864	0.644597	0.751769	0.590727
P46527	P16401	0.344556	0.226054	0.407524	0.0926852	0.392782
P46527	P20248	0.589853	0.570144	0.60238	0.539746	0.530832
P46527	P24385	0.659302	0.662005	0.641362	0.731063	0.577821
P46527	P33993	0.558315	0.501889	0.659345	0.154193	0.563893
P46527	P40337	0.509004	0.571287	0.541654	0.378404	0.507219
P46527	P45983	0.55387	0.629524	0.623014	0.277291	0.535687
P46527	P52294	0.663495	0.646793	0.696769	0.530396	0.596799
P46527	P53779	0.544281	0.647247	0.614567	0.263137	0.50756
P46527	P62993	0.468798	0.413241	0.559074	0.107694	0.514529
P46527	P63208	0.424057	0.433106	0.484868	0.180813	0.479357
P46527	P78396	0.566135	0.694454	0.540141	0.670108	0.493196
P46527	Q00535	0.639127	0.686147	0.646438	0.609884	0.58236
P46527	Q02539	0.358392	0.226612	0.423553	0.0977484	0.458048
P46527	Q12933	0.577261	0.33395	0.677264	0.177253	0.671929
P46527	Q13616	0.580996	0.648341	0.675794	0.201808	0.561891
P46527	Q8N6T7	0.530992	0.566707	0.621957	0.16713	0.523229
P46527	Q8NHY2	0.492326	0.435486	0.575676	0.158924	0.570025
P46527	Q92905	0.505074	0.565177	0.572293	0.236196	0.514596
P46527	Q9BSL1	0.481024	0.354855	0.571663	0.118469	0.546249
P46527	Q9BVP2	0.469409	0.479021	0.554242	0.130077	0.476433
P46527	Q9H0M0	0.49683	0.434753	0.579502	0.166145	0.458219
P46527	Q9UKX7	0.367494	0.233459	0.41454	0.179309	0.402202
P46527	Q9Y252	0.334858	0.249762	0.384783	0.13516	0.347055
P46663	O15503	0.696275	0.706493	0.714686	0.622632	0.641377
P46663	O95190	0.700051	0.789085	0.71834	0.626899	0.608546
P46663	P17026	0.701295	0.672418	0.741724	0.53958	0.671937
P46663	P25685	0.716474	0.605727	0.764978	0.522455	0.666691
P46663	P27544	0.703965	0.601589	0.796318	0.334553	0.717509
P46663	P31930	0.713979	0.638701	0.821489	0.283942	0.779119
P46663	P35240	0.763258	0.589371	0.810337	0.574945	0.747283
P46663	P48029	0.726736	0.702234	0.776123	0.52919	0.636426
P46663	P78406	0.754678	0.677766	0.832156	0.444765	0.737341
P46663	Q05586	0.750875	0.558447	0.780355	0.632955	0.715032
P46663	Q15043	0.668811	0.495319	0.713841	0.488693	0.593319
P46663	Q69YG0	0.690528	0.684734	0.759251	0.415636	0.694002
P46663	Q6PIZ9	0.549565	0.61155	0.626323	0.242532	0.547518
P46663	Q86VI4	0.602235	0.535312	0.681093	0.2868	0.615389
P46663	Q8IWA5	0.726272	0.637831	0.830725	0.308459	0.804632
P46663	Q8N609	0.766702	0.765947	0.788082	0.681182	0.731884
P46663	Q96A46	0.683728	0.56187	0.742516	0.448577	0.607181
P46663	Q96N66	0.778275	0.648779	0.838713	0.53652	0.762333
P46663	Q99733	0.655084	0.531748	0.725915	0.371757	0.636571
P46663	Q9BT67	0.603835	0.621713	0.659747	0.380183	0.5857
P46663	Q9BWL3	0.70871	0.630574	0.762353	0.494134	0.739079
P46663	Q9H6L5	0.551581	0.486042	0.561878	0.510392	0.542879
P46663	Q9HCJ2	0.649321	0.532794	0.679771	0.527524	0.581286
P46663	Q9HCP6	0.74448	0.721647	0.819139	0.445844	0.753659
P46663	Q9UBS5	0.762362	0.535521	0.811755	0.56479	0.722161
P46663	Q9UK23	0.665119	0.482422	0.762124	0.277098	0.692156
P46663	Q9Y320	0.710672	0.662179	0.762282	0.504231	0.696871
P46663	Q9Y5L2	0.666374	0.767668	0.785504	0.189857	0.771883
P46695	P05067	0.464655	0.310339	0.526355	0.217853	0.444525
P46695	P55061	0.615054	0.710705	0.588001	0.723266	0.563892
P46695	Q00987	0.356361	0.224976	0.415462	0.119956	0.376364
P46695	Q15173	0.642105	0.674685	0.667212	0.541674	0.647508
P46695	Q8N5K1	0.626339	0.452187	0.647336	0.542353	0.671419
P46695	Q9UKG4	0.549402	0.55335	0.638876	0.191506	0.569829
P46695	Q9Y320	0.522385	0.465951	0.599979	0.21201	0.566117
P46734	O14965	0.588911	0.551926	0.649569	0.346276	0.53038
P46734	P05067	0.497247	0.375384	0.568623	0.211745	0.502338
P46734	P11802	0.691117	0.685394	0.733784	0.520449	0.638414
P46734	P16070	0.414774	0.40721	0.450682	0.271141	0.398153
P46734	P26373	0.594205	0.551034	0.700177	0.170316	0.631725
P46734	P27361	0.699872	0.718762	0.743991	0.523396	0.655244
P46734	P27540	0.421117	0.382735	0.47334	0.212223	0.399562
P46734	P30279	0.664463	0.665035	0.721458	0.436483	0.606013
P46734	P31749	0.649862	0.575366	0.739961	0.289465	0.582059
P46734	P42772	0.64684	0.644667	0.754486	0.216255	0.749952
P46734	P42773	0.729138	0.694369	0.808389	0.41213	0.756999
P46734	P46734	0.633385	0.658244	0.679902	0.447316	0.571575
P46734	P60953	0.740273	0.805969	0.753577	0.68706	0.668528
P46734	Q00534	0.677326	0.67373	0.720423	0.504938	0.610453
P46734	Q16539	0.757876	0.786637	0.780612	0.666933	0.688971
P46734	Q16665	0.470383	0.396787	0.51635	0.286516	0.454238
P46734	Q92830	0.581187	0.373614	0.662937	0.254186	0.640245
P46736	O15287	0.781728	0.735479	0.817992	0.636671	0.771706
P46736	P17181	0.654778	0.482928	0.72432	0.376612	0.658329
P46736	P34897	0.722548	0.610356	0.824751	0.313732	0.721756
P46736	P51668	0.711896	0.615713	0.831843	0.232107	0.836387
P46736	Q15018	0.718873	0.714204	0.692849	0.822969	0.747103
P46736	Q86TI2	0.754524	0.75458	0.866682	0.30589	0.770067
P46736	Q9NWV8	0.608546	0.517121	0.691273	0.277641	0.637168
P46776	Q8IUQ4	0.680747	0.629499	0.750789	0.400579	0.750617
P46777	Q15323	0.628476	0.420923	0.739544	0.184206	0.783681
P46777	Q9Y657	0.646539	0.526823	0.73149	0.306739	0.66762
P46778	Q15024	0.650737	0.649056	0.771434	0.167946	0.729313
P46779	O95273	0.691681	0.709754	0.757563	0.428153	0.671312
P46781	P05067	0.507426	0.336651	0.576261	0.232089	0.505389
P46781	P40763	0.639552	0.63547	0.734747	0.258773	0.601414
P46783	O75530	0.704622	0.781662	0.748394	0.529534	0.648601
P46783	O95251	0.515561	0.437809	0.606484	0.151868	0.519855
P46783	P05067	0.49441	0.316996	0.568416	0.198388	0.546166
P46783	P12956	0.666605	0.571094	0.755084	0.312687	0.708448
P46783	P35080	0.64933	0.545113	0.750209	0.245814	0.633162
P46783	P54257	0.403535	0.259408	0.467474	0.147778	0.406065
P46783	Q09013	0.551783	0.567767	0.623039	0.266758	0.589054
P46783	Q92997	0.386077	0.22419	0.449596	0.132	0.443781
P46783	Q9BQ70	0.505266	0.550682	0.595928	0.14262	0.51684
P46783	Q9UBC3	0.555436	0.475599	0.64366	0.20254	0.577612
P46926	Q9NRG1	0.719647	0.608986	0.848869	0.202756	0.807923
P46937	A4FU49	0.320257	0.195841	0.358122	0.168795	0.349269
P46937	O00560	0.379025	0.338019	0.423679	0.200407	0.400697
P46937	O14669	0.33096	0.197575	0.370515	0.172741	0.368075
P46937	O14933	0.379575	0.318773	0.441507	0.131846	0.451484
P46937	O43294	0.382147	0.262563	0.440402	0.149128	0.423291
P46937	O75469	0.493564	0.43115	0.522079	0.379505	0.513327
P46937	O94850	0.302996	0.198248	0.33079	0.191819	0.32893
P46937	P15374	0.440324	0.395896	0.479449	0.283825	0.488887
P46937	P19544	0.323494	0.247762	0.349483	0.219538	0.330404
P46937	P51114	0.429074	0.295961	0.481226	0.220467	0.397237
P46937	P54252	0.379019	0.319444	0.433567	0.160826	0.430442
P46937	P61981	0.475679	0.447034	0.4997	0.379596	0.512457
P46937	P81408	0.338364	0.266088	0.379833	0.172487	0.339047
P46937	Q01196	0.330152	0.247085	0.37469	0.152001	0.326412
P46937	Q12800	0.399078	0.353014	0.450294	0.194216	0.459334
P46937	Q12951	0.312787	0.233135	0.356091	0.139574	0.332019
P46937	Q13309	0.454523	0.460759	0.518766	0.197549	0.461413
P46937	Q13405	0.376111	0.256413	0.419255	0.203533	0.383912
P46937	Q13480	0.306815	0.22905	0.344144	0.157496	0.325529
P46937	Q13761	0.330388	0.262091	0.376715	0.145082	0.335748
P46937	Q13950	0.324188	0.23676	0.369602	0.14253	0.340425
P46937	Q15654	0.350388	0.274556	0.39718	0.163217	0.354665
P46937	Q16655	0.32287	0.188004	0.365616	0.151886	0.370262
P46937	Q3B7T3	0.319922	0.206891	0.355567	0.177342	0.352965
P46937	Q6NTF9	0.360763	0.362335	0.406816	0.176553	0.342035
P46937	Q6R6M4	0.438341	0.448172	0.460728	0.348789	0.402897
P46937	Q6UUV7	0.284827	0.180149	0.319637	0.145588	0.312673
P46937	Q6UXU6	0.340031	0.213026	0.378034	0.188019	0.387167
P46937	Q86T03	0.358701	0.21882	0.410379	0.151992	0.385052
P46937	Q8IV31	0.336623	0.208677	0.373374	0.189621	0.374663
P46937	Q8IW70	0.376321	0.373567	0.40982	0.242326	0.359772
P46937	Q8N0U2	0.3305	0.191815	0.371197	0.16771	0.357239
P46937	Q8N4L2	0.352026	0.229396	0.40033	0.158813	0.37874
P46937	Q8N699	0.337618	0.212323	0.375523	0.185996	0.351094
P46937	Q8N6L7	0.346396	0.188476	0.390932	0.168253	0.382021
P46937	Q8N8S7	0.407307	0.237153	0.452676	0.225831	0.398948
P46937	Q8NEA6	0.327764	0.21346	0.364264	0.181761	0.336386
P46937	Q8TB68	0.321806	0.182264	0.364449	0.151233	0.352883
P46937	Q969E2	0.365632	0.33075	0.421597	0.141771	0.393582
P46937	Q969T9	0.335911	0.26913	0.383248	0.146561	0.365183
P46937	Q96DD7	0.338811	0.170706	0.394201	0.117252	0.353786
P46937	Q96DF8	0.324012	0.225607	0.367213	0.151209	0.365295
P46937	Q96G27	0.346493	0.235683	0.38018	0.211747	0.401432
P46937	Q96KN3	0.33952	0.232945	0.38351	0.16356	0.372464
P46937	Q96PK6	0.313721	0.208668	0.354081	0.152281	0.321507
P46937	Q9BUJ2	0.398587	0.390494	0.453346	0.179554	0.366789
P46937	Q9C0H2	0.468302	0.409206	0.537557	0.191283	0.443248
P46937	Q9H0F5	0.316664	0.20934	0.358819	0.148046	0.326352
P46937	Q9H2G4	0.346349	0.267484	0.39508	0.151427	0.39026
P46937	Q9H305	0.314762	0.194397	0.357536	0.143663	0.354055
P46937	Q9NV92	0.334089	0.202437	0.381554	0.144231	0.375069
P46937	Q9NVE4	0.380744	0.279703	0.431065	0.179461	0.407849
P46937	Q9P2Y5	0.432457	0.259955	0.493135	0.189746	0.468916
P46937	Q9UK28	0.319595	0.231143	0.364657	0.13935	0.360155
P46937	Q9UPW0	0.314552	0.219224	0.355719	0.149885	0.330882
P46937	Q9Y3C5	0.345892	0.245277	0.388042	0.177291	0.406426
P46952	P52565	0.743059	0.689422	0.845979	0.33138	0.779031
P46976	O15488	0.692562	0.666964	0.679712	0.743963	0.704732
P46976	P13807	0.77063	0.648016	0.790775	0.690051	0.787674
P46976	Q9C029	0.659401	0.424475	0.77606	0.192768	0.699511
P47211	O75971	0.740483	0.846279	0.73574	0.759453	0.686656
P47224	O43504	0.769906	0.775351	0.824889	0.54997	0.763137
P47224	P15884	0.378473	0.264017	0.36229	0.443205	0.394447
P47224	P20336	0.801534	0.820794	0.781282	0.882542	0.752735
P47224	Q04864	0.475401	0.393878	0.549609	0.178567	0.503948
P47224	Q8WWW0	0.598336	0.559709	0.62576	0.48864	0.616769
P47224	Q9BVJ6	0.384606	0.230782	0.444861	0.143586	0.479436
P47710	Q9UHD9	0.347069	0.211952	0.393779	0.160233	0.363266
P47712	Q01518	0.618384	0.61843	0.71456	0.23368	0.63528
P47712	Q04206	0.594296	0.589417	0.676219	0.266606	0.588576
P47712	Q04323	0.600885	0.687649	0.691641	0.237861	0.585238
P47712	Q8IXJ6	0.635336	0.650457	0.72683	0.269357	0.599697
P47712	Q92993	0.586385	0.586871	0.680715	0.209064	0.555901
P47712	Q96GS4	0.550723	0.630934	0.628701	0.23881	0.530926
P47712	Q9HD64	0.646316	0.803131	0.748152	0.23897	0.621372
P47736	P35080	0.513151	0.50116	0.600984	0.161817	0.573547
P47736	P62834	0.552371	0.535157	0.595357	0.380428	0.576002
P47736	Q6ZN04	0.437026	0.384947	0.496428	0.199416	0.434039
P47756	P11142	0.656244	0.549146	0.762565	0.23096	0.68529
P47756	P21246	0.617239	0.561852	0.676677	0.379487	0.595029
P47756	Q9BYC9	0.702846	0.578509	0.821664	0.227572	0.81787
P47756	Q9P287	0.665806	0.585355	0.725655	0.426409	0.628377
P47775	P05067	0.545006	0.405394	0.600608	0.322596	0.552055
P47804	Q96EK5	0.702605	0.664713	0.823483	0.219095	0.771356
P47813	P05067	0.509379	0.32318	0.584738	0.207944	0.570406
P47869	P18507	0.718939	0.638992	0.748339	0.601337	0.68411
P47870	O60296	0.461904	0.335017	0.522369	0.220044	0.474018
P47871	P21980	0.719564	0.719316	0.784551	0.459614	0.692754
P47871	Q9H3D4	0.56623	0.442714	0.57551	0.529111	0.568023
P47872	P09683	0.767777	0.825716	0.750366	0.837424	0.719685
P47872	P18509	0.667916	0.831941	0.618203	0.866764	0.557913
P47874	Q9HBH7	0.593255	0.634707	0.682387	0.236724	0.638605
P47897	A6NLX3	0.674919	0.614508	0.770265	0.293532	0.664737
P47897	O43251	0.555605	0.536889	0.63632	0.232745	0.53992
P47897	O75478	0.652147	0.519704	0.772598	0.170347	0.708344
P47897	P05067	0.619616	0.525344	0.686171	0.353397	0.647865
P47897	P14373	0.725783	0.556021	0.817738	0.357963	0.789488
P47897	P56545	0.680133	0.535591	0.796753	0.213651	0.699683
P47897	P59942	0.707692	0.649361	0.795243	0.35749	0.726732
P47897	Q12933	0.671273	0.513899	0.792174	0.187669	0.742637
P47897	Q13422	0.547298	0.555475	0.600948	0.332698	0.548614
P47897	Q15645	0.672433	0.553393	0.769499	0.284169	0.701747
P47897	Q5JST6	0.666845	0.476023	0.763275	0.281122	0.727755
P47897	Q6P597	0.659891	0.552671	0.744919	0.319778	0.658361
P47897	Q7Z698	0.586	0.548102	0.665664	0.267346	0.608425
P47897	Q86UR1	0.669639	0.644855	0.725549	0.445999	0.631698
P47897	Q86UW9	0.582264	0.477399	0.669349	0.233926	0.635164
P47897	Q96F86	0.636894	0.56347	0.719073	0.308176	0.6194
P47897	Q99081	0.481449	0.495995	0.547285	0.218102	0.483575
P47897	Q9BRK4	0.562898	0.462483	0.645042	0.234322	0.641058
P47897	Q9BUZ4	0.680156	0.509037	0.804208	0.183952	0.77145
P47897	Q9BYE0	0.604851	0.573797	0.714167	0.167589	0.64117
P47897	Q9H9H4	0.599839	0.564801	0.692643	0.228623	0.61849
P47900	O14745	0.579437	0.483757	0.683736	0.162242	0.633874
P47902	P49715	0.354282	0.278691	0.391907	0.20378	0.373339
P47914	P16871	0.506234	0.406056	0.570791	0.248007	0.544065
P47914	Q9NX95	0.392162	0.338672	0.379677	0.442102	0.419492
P47929	Q9Y333	0.785081	0.6383	0.931992	0.197439	0.924928
P47992	O00175	0.635117	0.879937	0.575001	0.87558	0.521608
P47992	O00585	0.46944	0.327038	0.554588	0.128847	0.536857
P47992	P02776	0.598959	0.535084	0.64158	0.428474	0.624489
P47992	P02778	0.635097	0.617689	0.664113	0.519036	0.63685
P47992	P19875	0.672612	0.612893	0.692822	0.591775	0.680807
P47992	P51671	0.596173	0.55826	0.648894	0.385291	0.650346
P47992	P60369	0.357853	0.258786	0.41106	0.145026	0.443045
P47992	Q6UXB2	0.559453	0.661681	0.546042	0.613095	0.539572
P47992	Q9NRJ3	0.665796	0.828843	0.625133	0.828447	0.607627
P48023	A1X283	0.413619	0.251333	0.473861	0.17265	0.471718
P48023	A8MQ03	0.626761	0.853618	0.547279	0.944688	0.49526
P48023	O00305	0.520016	0.452513	0.580398	0.278488	0.494031
P48023	O15117	0.392296	0.247842	0.454547	0.14329	0.418173
P48023	O43639	0.537746	0.326775	0.62562	0.18625	0.54835
P48023	O60504	0.398341	0.297236	0.44888	0.196187	0.429916
P48023	O75563	0.491567	0.356544	0.569161	0.181191	0.549754
P48023	O76081	0.476625	0.333077	0.53066	0.260486	0.437649
P48023	O95049	0.442494	0.369934	0.503787	0.197323	0.459542
P48023	P06239	0.634274	0.548135	0.736085	0.227033	0.609426
P48023	P06241	0.583752	0.568551	0.68038	0.197241	0.53483
P48023	P07947	0.568816	0.547291	0.665011	0.184035	0.568507
P48023	P08631	0.590288	0.53783	0.700229	0.150522	0.615381
P48023	P12931	0.586608	0.561588	0.680829	0.209723	0.632021
P48023	P14598	0.594076	0.381135	0.645509	0.388345	0.534677
P48023	P42680	0.638174	0.526982	0.745088	0.210519	0.68513
P48023	P46108	0.562953	0.459228	0.609877	0.375258	0.54507
P48023	P54284	0.53257	0.493906	0.600732	0.259922	0.55107
P48023	P60328	0.464508	0.423123	0.548984	0.126603	0.414878
P48023	Q06187	0.631089	0.500785	0.742433	0.185713	0.714156
P48023	Q08881	0.624688	0.508653	0.746082	0.139114	0.658602
P48023	Q14525	0.557893	0.370184	0.627713	0.278612	0.607908
P48023	Q15654	0.489387	0.443102	0.514638	0.388386	0.493415
P48023	Q15700	0.498477	0.335682	0.567288	0.223234	0.500596
P48023	Q16610	0.525323	0.392089	0.583507	0.292584	0.48496
P48023	Q16674	0.591687	0.45983	0.678109	0.246	0.649992
P48023	Q6A162	0.510813	0.322163	0.585636	0.21152	0.578966
P48023	Q6ZN28	0.561398	0.416534	0.647332	0.217664	0.508336
P48023	Q7Z3S9	0.664117	0.569286	0.689057	0.564353	0.625664
P48023	Q8IUC1	0.411898	0.413852	0.46289	0.207928	0.385422
P48023	Q8IYA8	0.383717	0.294778	0.419477	0.240679	0.396977
P48023	Q8TE67	0.482117	0.298589	0.55709	0.182224	0.500921
P48023	Q8TEC5	0.403529	0.267562	0.463332	0.164315	0.424635
P48023	Q8WV41	0.546427	0.509158	0.638822	0.176845	0.510296
P48023	Q92882	0.577634	0.401556	0.670267	0.207106	0.63641
P48023	Q96JB8	0.585382	0.506922	0.653995	0.310932	0.577011
P48023	Q99963	0.557955	0.393324	0.665485	0.127835	0.578742
P48023	Q9BRR9	0.457556	0.341038	0.518949	0.211985	0.46555
P48023	Q9NSI8	0.421811	0.322222	0.478505	0.195034	0.440615
P48023	Q9NZQ3	0.528138	0.471114	0.612962	0.188841	0.504704
P48023	Q9UHR4	0.480724	0.335818	0.558252	0.170611	0.499538
P48023	Q9Y5X1	0.521655	0.484193	0.604057	0.192044	0.478412
P48039	A8MQ03	0.677868	0.820249	0.66942	0.711657	0.571723
P48039	O00264	0.696448	0.734059	0.740146	0.521655	0.641067
P48039	O14893	0.752009	0.716406	0.804316	0.542779	0.710049
P48039	O15260	0.726011	0.597489	0.800865	0.426597	0.717688
P48039	O15321	0.688782	0.653825	0.777607	0.33348	0.701012
P48039	O75074	0.623858	0.458488	0.668819	0.444012	0.66881
P48039	O75152	0.514334	0.381482	0.531112	0.447222	0.542993
P48039	O75381	0.529221	0.461183	0.622771	0.155023	0.552656
P48039	O94808	0.75649	0.618856	0.86709	0.314089	0.770057
P48039	O94830	0.623384	0.534736	0.714471	0.259034	0.664293
P48039	O95292	0.692394	0.587785	0.743411	0.488324	0.695349
P48039	O95295	0.641721	0.637161	0.754673	0.189914	0.66386
P48039	P04406	0.781814	0.565298	0.877883	0.397538	0.819571
P48039	P04899	0.864299	0.84587	0.872122	0.833008	0.875273
P48039	P05204	0.638345	0.743517	0.709432	0.353997	0.614854
P48039	P07437	0.791034	0.725403	0.874372	0.457683	0.78729
P48039	P08253	0.756425	0.70558	0.826545	0.475948	0.740575
P48039	P08754	0.870031	0.863986	0.873479	0.856239	0.869456
P48039	P09104	0.788956	0.717799	0.864047	0.488592	0.808188
P48039	P11169	0.71612	0.609822	0.822683	0.28987	0.739288
P48039	P12814	0.732754	0.421665	0.836656	0.317144	0.78852
P48039	P14209	0.674603	0.789715	0.671335	0.687675	0.635001
P48039	P21964	0.723564	0.567738	0.831013	0.293765	0.757387
P48039	P22570	0.716986	0.643433	0.821931	0.297206	0.697737
P48039	P23508	0.631438	0.42743	0.658935	0.521448	0.671447
P48039	P23610	0.675716	0.583293	0.756814	0.351324	0.702369
P48039	P26022	0.75279	0.583253	0.802471	0.554068	0.732241
P48039	P26641	0.735841	0.563617	0.799805	0.479988	0.683141
P48039	P27797	0.763996	0.572251	0.830382	0.498448	0.747866
P48039	P27824	0.696938	0.466566	0.739846	0.525305	0.672456
P48039	P30519	0.676011	0.565884	0.771607	0.293628	0.681502
P48039	P30626	0.647749	0.599861	0.748516	0.24468	0.646078
P48039	P31939	0.769566	0.677272	0.891423	0.282136	0.834748
P48039	P31943	0.542545	0.460651	0.603881	0.297202	0.50933
P48039	P31946	0.739058	0.69702	0.799375	0.497792	0.686221
P48039	P34059	0.821377	0.730716	0.87106	0.622646	0.798071
P48039	P35221	0.692557	0.544254	0.78274	0.331826	0.699575
P48039	P35716	0.501748	0.464536	0.519702	0.429934	0.518449
P48039	P39023	0.781195	0.696875	0.86188	0.458454	0.78542
P48039	P42566	0.594154	0.399611	0.633592	0.436404	0.632588
P48039	P42892	0.786438	0.739252	0.84208	0.563871	0.752566
P48039	P48201	0.615724	0.707777	0.691979	0.310702	0.59111
P48039	P49321	0.528597	0.41701	0.584374	0.305487	0.548407
P48039	P50402	0.584085	0.644474	0.617953	0.448612	0.510913
P48039	P50553	0.595295	0.625985	0.650206	0.375652	0.605017
P48039	P55209	0.650269	0.56128	0.714089	0.394988	0.61526
P48039	P57088	0.71041	0.569555	0.821847	0.264664	0.795115
P48039	P60709	0.737298	0.626222	0.84367	0.31181	0.73793
P48039	P61026	0.693553	0.624398	0.789047	0.311576	0.664693
P48039	P61764	0.734598	0.659498	0.830698	0.350199	0.773488
P48039	P63000	0.697524	0.614551	0.814425	0.229916	0.719961
P48039	P63096	0.828593	0.827478	0.825516	0.840902	0.818418
P48039	P63104	0.729052	0.592358	0.807871	0.413774	0.719692
P48039	P63244	0.82782	0.726716	0.852295	0.729917	0.779723
P48039	Q01959	0.636946	0.6129	0.747831	0.193407	0.647073
P48039	Q12841	0.712366	0.625184	0.772659	0.471193	0.660957
P48039	Q13151	0.585117	0.550355	0.661022	0.281498	0.553486
P48039	Q13200	0.732593	0.730725	0.822858	0.371534	0.780164
P48039	Q13495	0.402336	0.366952	0.459127	0.17517	0.416495
P48039	Q13618	0.738803	0.627239	0.845572	0.311727	0.779047
P48039	Q14055	0.54614	0.405643	0.591843	0.363331	0.61882
P48039	Q14498	0.581271	0.473107	0.644972	0.326467	0.567448
P48039	Q14592	0.62781	0.484297	0.643007	0.56702	0.59684
P48039	Q14696	0.668261	0.6584	0.709442	0.503537	0.644431
P48039	Q14974	0.79915	0.75012	0.860652	0.553144	0.791373
P48039	Q15012	0.667429	0.593986	0.760136	0.296601	0.624287
P48039	Q15084	0.710551	0.518719	0.804505	0.334739	0.725627
P48039	Q4G0S4	0.658804	0.585409	0.771504	0.208005	0.658633
P48039	Q53G59	0.729083	0.547241	0.842228	0.276505	0.766877
P48039	Q8IUG1	0.548597	0.629947	0.622189	0.254227	0.492373
P48039	Q8IY22	0.670982	0.550241	0.766164	0.290255	0.747473
P48039	Q8TDY4	0.641166	0.435653	0.699885	0.406288	0.648228
P48039	Q8WTW3	0.66902	0.559658	0.751437	0.33935	0.701048
P48039	Q8WXI9	0.520061	0.456037	0.537153	0.451691	0.502136
P48039	Q93052	0.516879	0.486493	0.545137	0.403847	0.488049
P48039	Q93077	0.700509	0.711196	0.759327	0.465236	0.673737
P48039	Q969Q6	0.698342	0.560967	0.802658	0.281081	0.729805
P48039	Q969S8	0.717625	0.69129	0.839896	0.228545	0.732757
P48039	Q969W1	0.747889	0.641226	0.816465	0.473588	0.754361
P48039	Q96A57	0.665603	0.6993	0.750289	0.326856	0.641449
P48039	Q96AG4	0.702427	0.55044	0.812298	0.262939	0.78252
P48039	Q96D05	0.673237	0.72743	0.744324	0.388893	0.679398
P48039	Q96IU4	0.753223	0.648956	0.855901	0.34251	0.796137
P48039	Q96M02	0.440889	0.385041	0.502825	0.193146	0.521153
P48039	Q96NT1	0.632548	0.647133	0.714681	0.304014	0.64843
P48039	Q96PQ7	0.672795	0.568475	0.75836	0.330535	0.724794
P48039	Q99496	0.621388	0.572317	0.679857	0.387509	0.617109
P48039	Q99733	0.632008	0.509454	0.717297	0.290852	0.600182
P48039	Q9H4P4	0.784711	0.658965	0.82615	0.618954	0.736746
P48039	Q9HAV0	0.741317	0.587036	0.86115	0.261985	0.796335
P48039	Q9HCG7	0.792325	0.808116	0.856463	0.535769	0.753688
P48039	Q9NPA0	0.66056	0.642963	0.708908	0.467167	0.67829
P48039	Q9NRF8	0.756074	0.743079	0.832584	0.450036	0.729966
P48039	Q9NV70	0.686065	0.460702	0.789721	0.271443	0.758322
P48039	Q9NYZ1	0.714153	0.647493	0.754765	0.551704	0.721006
P48039	Q9P0B6	0.723895	0.738374	0.79931	0.422234	0.773595
P48039	Q9P2R7	0.687813	0.50261	0.806524	0.212971	0.746104
P48039	Q9UMX0	0.483248	0.424794	0.554312	0.19899	0.518622
P48039	Q9UN67	0.752044	0.522292	0.77497	0.660338	0.687631
P48039	Q9Y224	0.652588	0.677244	0.707291	0.433774	0.582245
P48039	Q9Y255	0.743129	0.579773	0.814319	0.458368	0.76477
P48039	Q9Y2J4	0.530943	0.36615	0.594588	0.276362	0.60535
P48039	Q9Y2M5	0.744829	0.49487	0.835896	0.380562	0.772825
P48039	Q9Y2R4	0.696861	0.541576	0.76123	0.439384	0.678469
P48039	Q9Y320	0.676615	0.550577	0.778917	0.267404	0.715644
P48039	Q9Y3D0	0.735449	0.715094	0.801327	0.471939	0.684613
P48039	Q9Y6G1	0.713121	0.750315	0.809346	0.328217	0.804081
P48039	Q9Y6M5	0.581726	0.504897	0.642437	0.338883	0.566577
P48039	Q9Y6N1	0.705767	0.69936	0.725704	0.626018	0.664245
P48047	O14777	0.618486	0.274629	0.728897	0.176844	0.658222
P48047	O43829	0.589639	0.344615	0.634366	0.410732	0.547777
P48047	P13646	0.507704	0.321634	0.605724	0.115624	0.607578
P48047	P19012	0.519305	0.35822	0.596231	0.211601	0.593921
P48047	P49902	0.724358	0.718602	0.824246	0.324806	0.767191
P48047	Q15654	0.516831	0.433031	0.543634	0.40962	0.47796
P48047	Q6NT76	0.431823	0.309844	0.491984	0.191179	0.465475
P48047	Q8N6Y0	0.496546	0.323437	0.539277	0.325621	0.501139
P48047	Q8ND90	0.722015	0.476722	0.779007	0.494044	0.707326
P48047	Q8NHQ1	0.584624	0.317082	0.673119	0.230643	0.639168
P48047	Q8TD10	0.522138	0.320212	0.603538	0.196539	0.573295
P48047	Q9BXU3	0.503927	0.367503	0.56879	0.244476	0.509925
P48047	Q9UBB9	0.533165	0.374504	0.626908	0.158191	0.527671
P48048	O14745	0.534364	0.361485	0.612399	0.222222	0.549277
P48048	Q15599	0.569979	0.398053	0.660457	0.208066	0.589442
P48050	Q9HAP6	0.64221	0.477436	0.686857	0.463624	0.639193
P48051	A0PK00	0.625431	0.429396	0.741877	0.159647	0.672026
P48051	A2A2V5	0.600035	0.510832	0.664797	0.340987	0.620052
P48051	O14798	0.549017	0.423435	0.649254	0.14807	0.619229
P48051	O14908	0.530477	0.419776	0.606008	0.228352	0.550236
P48051	O15392	0.68971	0.542495	0.758345	0.415173	0.679986
P48051	P05090	0.622513	0.453751	0.736102	0.168155	0.740491
P48051	P54315	0.665844	0.552268	0.78204	0.201058	0.687254
P48051	P56851	0.661333	0.499372	0.745576	0.32436	0.692042
P48051	Q12959	0.545281	0.328853	0.63402	0.190326	0.594027
P48051	Q5QGT7	0.592881	0.475044	0.693396	0.190821	0.617252
P48051	Q6UX27	0.581148	0.439349	0.686029	0.161625	0.633959
P48051	Q6UX40	0.731447	0.516603	0.768982	0.581307	0.763791
P48051	Q6UX98	0.674281	0.507147	0.75903	0.335285	0.651705
P48051	Q6ZT21	0.729487	0.617633	0.802218	0.438564	0.776716
P48051	Q7LFL8	0.449042	0.396322	0.52896	0.129369	0.459679
P48051	Q8N912	0.562803	0.475736	0.645168	0.233346	0.571543
P48051	Q8NFW8	0.645929	0.420616	0.770204	0.14883	0.701596
P48051	Q969E2	0.590639	0.427601	0.685023	0.213104	0.651066
P48051	Q969S6	0.666722	0.489751	0.743582	0.359283	0.74032
P48051	Q96DZ9	0.565704	0.448391	0.659567	0.190249	0.670695
P48051	Q96EC8	0.593272	0.464521	0.682507	0.236331	0.589401
P48051	Q9BQG1	0.521741	0.38579	0.598182	0.215976	0.56116
P48051	Q9BTX3	0.595703	0.454489	0.681335	0.253176	0.636998
P48051	Q9BWH2	0.562443	0.496705	0.616373	0.346724	0.595616
P48051	Q9BZW4	0.632924	0.532088	0.745863	0.181165	0.695666
P48051	Q9NRD5	0.633214	0.416005	0.718709	0.291235	0.664268
P48051	Q9NS64	0.56677	0.478447	0.650301	0.232647	0.615214
P48051	Q9NZG7	0.576327	0.462643	0.647273	0.292544	0.593339
P48051	Q9UBS5	0.691642	0.443202	0.807258	0.22918	0.738182
P48051	Q9UBY5	0.757891	0.593484	0.804143	0.572881	0.738809
P48051	Q9Y3D6	0.613143	0.461214	0.691914	0.298055	0.645354
P48058	O00560	0.630278	0.420639	0.733371	0.217902	0.66595
P48058	P05129	0.64516	0.416905	0.754943	0.206029	0.71546
P48058	Q9H4G0	0.54289	0.366997	0.620073	0.234159	0.569837
P48059	O60711	0.581715	0.322045	0.68175	0.181576	0.664017
P48059	O75771	0.680014	0.464329	0.801868	0.192596	0.76232
P48059	P29279	0.567816	0.313198	0.665014	0.179021	0.618636
P48059	P50461	0.587936	0.327169	0.69592	0.156	0.633713
P48059	P51784	0.643531	0.564702	0.727103	0.309239	0.668077
P48059	Q06787	0.557109	0.308433	0.626652	0.27894	0.546068
P48059	Q15404	0.904705	0.649781	0.902511	0.913478	0.925935
P48059	Q15560	0.608347	0.313224	0.699191	0.244971	0.650415
P48059	Q5T749	0.421239	0.257075	0.472321	0.216913	0.501313
P48059	Q86UX7	0.652796	0.594248	0.768043	0.191808	0.702936
P48059	Q86YD7	0.442939	0.316957	0.489177	0.257991	0.500944
P48059	Q8N2R0	0.522248	0.297095	0.605383	0.189704	0.570841
P48059	Q8NEC5	0.449321	0.25471	0.517874	0.175111	0.495378
P48059	Q8TAU3	0.552809	0.274184	0.652685	0.153304	0.565874
P48059	Q8TBZ8	0.641524	0.379341	0.714482	0.34969	0.695521
P48059	Q96AC1	0.610872	0.593587	0.726281	0.149239	0.706567
P48059	Q96SQ5	0.564809	0.354779	0.61747	0.354165	0.570197
P48059	Q99708	0.421639	0.292703	0.465017	0.248127	0.463688
P48059	Q9HCG1	0.584798	0.275171	0.687638	0.173435	0.559776
P48059	Q9NS73	0.508458	0.259909	0.594489	0.164332	0.555642
P48059	Q9NZV7	0.451118	0.318721	0.499451	0.257786	0.495576
P48059	Q9UBB4	0.673127	0.581882	0.79211	0.197196	0.723574
P48061	O15444	0.595885	0.669755	0.597772	0.588335	0.518096
P48061	P10720	0.692757	0.610347	0.726921	0.556101	0.688206
P48061	P47992	0.598433	0.501768	0.645618	0.409694	0.638015
P48061	P80162	0.655337	0.72274	0.656701	0.649884	0.636136
P48061	Q15038	0.427048	0.381767	0.457667	0.304573	0.457746
P48061	Q9UBD3	0.625112	0.60575	0.645224	0.544662	0.631888
P48145	Q8N729	0.677841	0.675706	0.677802	0.677997	0.593382
P48145	Q8NG41	0.768371	0.889352	0.742307	0.872623	0.674025
P48145	Q9UHD9	0.472309	0.408263	0.520966	0.277681	0.47377
P48146	A8MQ03	0.658657	0.728463	0.662652	0.642678	0.565294
P48146	O76011	0.655698	0.514935	0.7206	0.396089	0.615191
P48146	P25788	0.771382	0.733556	0.819445	0.57913	0.696817
P48146	P26371	0.553485	0.63522	0.620733	0.284494	0.460281
P48146	P60369	0.553621	0.651524	0.568553	0.493893	0.500936
P48146	P60409	0.518655	0.543442	0.518408	0.519642	0.488448
P48146	P60411	0.558595	0.638105	0.54889	0.597417	0.492565
P48146	Q15323	0.590996	0.45961	0.683227	0.222073	0.568174
P48146	Q3LI66	0.657428	0.788886	0.70423	0.470223	0.519425
P48146	Q5T749	0.486776	0.470512	0.479721	0.514993	0.469778
P48146	Q6A162	0.621257	0.482941	0.669001	0.430282	0.553568
P48146	Q7Z3S9	0.748114	0.612747	0.775247	0.639585	0.713229
P48146	Q8IUG1	0.59884	0.657207	0.623159	0.501567	0.479999
P48146	Q8N9W6	0.566058	0.592777	0.608777	0.395182	0.514791
P48146	Q8ND90	0.765508	0.619067	0.785221	0.686653	0.725307
P48163	P28482	0.772784	0.698367	0.885785	0.32078	0.823731
P48163	P48163	0.941276	0.922286	0.949255	0.909359	0.954982
P48165	A0PK05	0.426316	0.313529	0.492941	0.159815	0.424361
P48165	B2RUZ4	0.47193	0.388155	0.534727	0.220738	0.585674
P48165	O00590	0.563735	0.482507	0.637377	0.269164	0.554503
P48165	O14493	0.516659	0.392725	0.576606	0.27687	0.552978
P48165	O14523	0.4507	0.278295	0.51511	0.193057	0.457096
P48165	O15427	0.537103	0.429745	0.6378	0.134317	0.508065
P48165	O43561	0.3891	0.326528	0.443646	0.170917	0.382261
P48165	O60831	0.512532	0.357767	0.609545	0.124481	0.540533
P48165	O75396	0.51553	0.336536	0.571871	0.290164	0.564381
P48165	O95070	0.507971	0.368422	0.579561	0.221609	0.578857
P48165	O95183	0.549788	0.406556	0.564907	0.489311	0.550257
P48165	O95236	0.514264	0.427162	0.561738	0.324366	0.503228
P48165	O95292	0.493636	0.357123	0.541373	0.302686	0.508144
P48165	P02652	0.452466	0.39889	0.51262	0.211852	0.510011
P48165	P05090	0.506782	0.368969	0.583989	0.197953	0.571625
P48165	P11686	0.498098	0.425164	0.537437	0.340743	0.5106
P48165	P13236	0.476208	0.416116	0.534918	0.241367	0.575085
P48165	P19397	0.566342	0.378999	0.669176	0.155007	0.644424
P48165	P21145	0.461464	0.352177	0.534656	0.168694	0.568909
P48165	P26678	0.509843	0.42541	0.567617	0.278745	0.592772
P48165	P29033	0.562274	0.47577	0.577056	0.503145	0.602786
P48165	P43631	0.537119	0.50451	0.576093	0.381223	0.564714
P48165	P54315	0.589399	0.575517	0.663613	0.292538	0.584378
P48165	P55061	0.490572	0.407429	0.563249	0.199867	0.556638
P48165	P55087	0.507879	0.375605	0.603114	0.126938	0.499127
P48165	P60201	0.514324	0.404844	0.588936	0.215876	0.520212
P48165	P78329	0.565214	0.55029	0.664191	0.169306	0.568415
P48165	Q02747	0.497212	0.403146	0.545812	0.302816	0.477053
P48165	Q13021	0.489669	0.366079	0.562871	0.196859	0.550496
P48165	Q4LDR2	0.510815	0.453923	0.544816	0.374814	0.569679
P48165	Q53FV1	0.511159	0.390376	0.568868	0.280321	0.566928
P48165	Q5BJH2	0.468776	0.3622	0.536727	0.196971	0.560001
P48165	Q5J5C9	0.504517	0.43971	0.539239	0.36563	0.573965
P48165	Q5J8X5	0.522258	0.41855	0.570552	0.329083	0.565079
P48165	Q5RI15	0.475608	0.38314	0.538971	0.222155	0.604604
P48165	Q5T1Q4	0.529333	0.410103	0.62279	0.155507	0.462905
P48165	Q69YG0	0.503302	0.406079	0.555709	0.293676	0.521898
P48165	Q6PI78	0.454673	0.326864	0.531955	0.145542	0.495561
P48165	Q6UX40	0.537118	0.444061	0.585107	0.345163	0.528256
P48165	Q6ZP80	0.550277	0.429162	0.627116	0.24292	0.594907
P48165	Q6ZSM3	0.542211	0.441714	0.634264	0.173996	0.541029
P48165	Q6ZSS7	0.475908	0.417041	0.554262	0.162491	0.50836
P48165	Q7RTS6	0.50682	0.436253	0.589808	0.17487	0.593007
P48165	Q7RTY0	0.564151	0.444478	0.651095	0.216373	0.662735
P48165	Q86UF1	0.530978	0.390195	0.59096	0.291046	0.562181
P48165	Q86YT5	0.59906	0.537067	0.681153	0.270688	0.673019
P48165	Q8N2U9	0.512974	0.370566	0.614509	0.106835	0.597004
P48165	Q8N357	0.543039	0.462431	0.613713	0.260344	0.564005
P48165	Q8N661	0.574127	0.508412	0.605795	0.447455	0.584785
P48165	Q8N6F1	0.476865	0.348867	0.558509	0.150289	0.491609
P48165	Q8N6S5	0.455479	0.435678	0.494868	0.297925	0.486934
P48165	Q8N8N0	0.497523	0.364429	0.565481	0.225694	0.489279
P48165	Q8NC01	0.551954	0.343926	0.640889	0.196214	0.584798
P48165	Q8TAF8	0.518065	0.405459	0.581839	0.262969	0.542635
P48165	Q8TDU9	0.620575	0.519779	0.65579	0.479712	0.58169
P48165	Q8TDV0	0.541302	0.440867	0.608054	0.274294	0.487075
P48165	Q8WW34	0.481914	0.521165	0.498613	0.41512	0.47071
P48165	Q8WWP7	0.513116	0.408461	0.596127	0.181072	0.55233
P48165	Q969I6	0.524798	0.453374	0.612779	0.172874	0.528085
P48165	Q96EC8	0.467777	0.356895	0.535347	0.197493	0.48767
P48165	Q96F15	0.544179	0.41964	0.621412	0.235248	0.612045
P48165	Q96G79	0.533069	0.451436	0.613027	0.213236	0.567634
P48165	Q96GQ5	0.482953	0.495292	0.559845	0.175388	0.536242
P48165	Q96P65	0.562068	0.4967	0.643188	0.23759	0.605432
P48165	Q9BPV8	0.525181	0.470907	0.598902	0.230301	0.552149
P48165	Q9BQA9	0.485642	0.364802	0.564399	0.170616	0.518805
P48165	Q9BTD3	0.505697	0.435478	0.566817	0.261217	0.488677
P48165	Q9BU79	0.485023	0.418229	0.53596	0.281273	0.562819
P48165	Q9BZJ8	0.491811	0.417422	0.563499	0.205059	0.511116
P48165	Q9GZX9	0.499497	0.358489	0.562031	0.249359	0.528733
P48165	Q9H0Q3	0.464724	0.414101	0.512368	0.274145	0.532107
P48165	Q9H228	0.550631	0.502897	0.607483	0.323225	0.537934
P48165	Q9H2A7	0.467731	0.417306	0.505862	0.31521	0.489835
P48165	Q9H2L4	0.484271	0.416643	0.548248	0.228361	0.540739
P48165	Q9H5X1	0.532998	0.428354	0.575283	0.363857	0.553697
P48165	Q9NP94	0.479763	0.376058	0.564165	0.142155	0.543612
P48165	Q9NPR9	0.510877	0.4741	0.592781	0.183262	0.563592
P48165	Q9NRQ5	0.569746	0.466254	0.583616	0.514268	0.587473
P48165	Q9NV29	0.574827	0.544567	0.576488	0.568181	0.643124
P48165	Q9NWC5	0.522686	0.432926	0.610082	0.173101	0.490847
P48165	Q9NWF4	0.553416	0.4672	0.632911	0.235434	0.547203
P48165	Q9NWH2	0.495885	0.428207	0.529998	0.359433	0.571925
P48165	Q9NWW5	0.503794	0.43299	0.583555	0.184751	0.557581
P48165	Q9NZG7	0.455624	0.383476	0.511245	0.233141	0.451513
P48165	Q9P0B6	0.487022	0.39532	0.542915	0.263448	0.552273
P48165	Q9UHJ9	0.547572	0.43234	0.618818	0.262587	0.599032
P48165	Q9UNK0	0.455469	0.321825	0.526824	0.170053	0.528128
P48165	Q9UPQ8	0.550638	0.566352	0.638913	0.197539	0.545591
P48165	Q9Y5U4	0.498734	0.37972	0.571573	0.207377	0.493554
P48167	Q9NQX3	0.67449	0.487515	0.748116	0.379988	0.657547
P48169	P05067	0.512821	0.370249	0.589429	0.206388	0.541101
P48200	P05067	0.578467	0.477862	0.668521	0.218253	0.578445
P48201	Q5JXX7	0.459797	0.432447	0.485949	0.35519	0.491242
P48230	O60883	0.605314	0.59203	0.659672	0.387882	0.626452
P48230	O95377	0.720131	0.647519	0.762221	0.551769	0.686278
P48230	Q6ZS10	0.602997	0.407955	0.645775	0.431885	0.622094
P48230	Q8TAF8	0.714787	0.540443	0.84422	0.197054	0.77329
P48230	Q969F0	0.530484	0.515134	0.605552	0.230214	0.574057
P48230	Q9NTQ9	0.714798	0.669924	0.754909	0.554356	0.680133
P48378	Q6P1W5	0.378621	0.362703	0.425812	0.189857	0.364046
P48378	Q8HWS3	0.529388	0.51913	0.537148	0.498347	0.446138
P48378	Q8NI38	0.523363	0.40049	0.609385	0.179275	0.569947
P48378	Q92949	0.421855	0.3865	0.479048	0.193083	0.403928
P48378	Q96NZ1	0.411151	0.349488	0.470943	0.171981	0.398249
P48380	P50222	0.43076	0.391413	0.497127	0.165295	0.379252
P48380	Q12933	0.56757	0.364832	0.647917	0.246179	0.619756
P48380	Q15654	0.461694	0.395061	0.499745	0.309489	0.419046
P48380	Q8HWS3	0.521856	0.492683	0.534353	0.471866	0.511263
P48431	P27361	0.563304	0.639849	0.6009	0.41292	0.560724
P48431	P47902	0.318181	0.221289	0.367916	0.119237	0.343794
P48431	P63165	0.359939	0.25406	0.418956	0.123867	0.427667
P48431	Q12899	0.48865	0.378424	0.571981	0.155324	0.506057
P48431	Q8NHY2	0.470551	0.410713	0.541466	0.18689	0.483455
P48431	Q96JM7	0.435418	0.385782	0.504023	0.160997	0.421287
P48431	Q9H161	0.315104	0.204343	0.362672	0.12483	0.331843
P48436	O75444	0.329846	0.21435	0.376453	0.14342	0.336528
P48436	P17612	0.476853	0.500124	0.491736	0.41732	0.450814
P48436	P48436	0.32905	0.263912	0.348754	0.250233	0.351092
P48436	Q13285	0.410907	0.328146	0.478727	0.139624	0.4142
P48436	Q8TEY5	0.367357	0.340662	0.388571	0.282498	0.380542
P48436	Q969H0	0.476418	0.439642	0.549081	0.185762	0.579251
P48443	P11831	0.390458	0.328088	0.4426	0.18189	0.403709
P48443	P12532	0.558987	0.495215	0.651974	0.187039	0.570999
P48443	Q07869	0.612159	0.569228	0.621273	0.575702	0.53615
P48443	Q13554	0.4776	0.366184	0.555172	0.167314	0.488164
P48444	P05067	0.523144	0.312233	0.601057	0.211492	0.52236
P48444	P49755	0.517666	0.392243	0.61302	0.136252	0.51185
P48444	P53618	0.765575	0.649243	0.778557	0.713647	0.753131
P48444	Q15717	0.540209	0.348594	0.639835	0.141705	0.558515
P48444	Q9BQE6	0.444774	0.386843	0.513609	0.16943	0.443389
P48449	O95070	0.745519	0.784157	0.853017	0.315529	0.750585
P48449	P22736	0.634333	0.61758	0.743863	0.196214	0.650548
P48449	Q8N661	0.791612	0.804322	0.924829	0.258741	0.878393
P48449	Q99828	0.832517	0.856057	0.933933	0.426854	0.870398
P48449	Q9NRX6	0.805452	0.901819	0.955081	0.206936	0.940713
P48454	P05067	0.564959	0.454425	0.648997	0.228808	0.571709
P48454	P34741	0.571959	0.612482	0.658658	0.225165	0.528529
P48454	P63098	0.860703	0.831436	0.849672	0.904826	0.831358
P48454	Q96N06	0.71741	0.732134	0.72247	0.697168	0.627223
P48454	Q9BT49	0.578567	0.564047	0.666816	0.225572	0.553434
P48506	P48507	0.913877	0.94003	0.912179	0.920671	0.894266
P48507	Q6ZVD7	0.415598	0.332909	0.448003	0.28598	0.467655
P48507	Q92985	0.597252	0.516235	0.645415	0.4046	0.543303
P48507	Q9UJX0	0.808558	0.763947	0.875126	0.542283	0.823313
P48509	Q4VC05	0.513027	0.459813	0.58267	0.234457	0.585143
P48509	Q8IV31	0.551827	0.471735	0.608449	0.325342	0.605244
P48509	Q8IYS0	0.559555	0.315674	0.610897	0.354184	0.584854
P48539	P26367	0.377165	0.235632	0.431895	0.158248	0.367676
P48544	Q99712	0.727085	0.667899	0.75122	0.630542	0.769452
P48547	O95259	0.615186	0.515429	0.636902	0.528323	0.669906
P48547	P55061	0.581547	0.391724	0.689312	0.150486	0.671516
P48547	Q8IXB3	0.507748	0.38786	0.579513	0.220688	0.543251
P48547	Q8TAE7	0.692624	0.608227	0.705446	0.641336	0.707505
P48547	Q8TDN2	0.655929	0.615866	0.667751	0.608638	0.676362
P48547	Q9UBY5	0.648501	0.461766	0.744247	0.265515	0.619906
P48549	P48544	0.636291	0.576793	0.659782	0.542327	0.678317
P48549	P62873	0.586796	0.489919	0.662215	0.28512	0.623495
P48551	P01563	0.659067	0.532481	0.6174	0.825735	0.695363
P48551	P13861	0.46682	0.304632	0.546403	0.14849	0.485706
P48551	P42224	0.613061	0.513539	0.687785	0.314163	0.596422
P48551	P52630	0.591393	0.47714	0.664819	0.29769	0.654097
P48551	P63244	0.566695	0.457488	0.625937	0.329727	0.591201
P48551	Q86XI6	0.437851	0.283592	0.515865	0.125794	0.454576
P48556	O43242	0.628651	0.724473	0.614593	0.684883	0.621107
P48556	P30041	0.616026	0.453895	0.731415	0.154471	0.675683
P48556	P48556	0.595483	0.623758	0.624606	0.478993	0.546257
P48556	Q92529	0.426006	0.374488	0.478646	0.215444	0.41129
P48594	P45983	0.683255	0.621162	0.75492	0.396596	0.677449
P48637	P48637	0.923253	0.948806	0.917997	0.944275	0.930046
P48643	P04637	0.571785	0.499427	0.669204	0.182109	0.57717
P48643	Q16891	0.582465	0.413051	0.686378	0.166813	0.679179
P48643	Q9HA65	0.578034	0.437113	0.669987	0.210224	0.603673
P48645	A8MQ03	0.351707	0.253832	0.413633	0.104001	0.391225
P48645	O76011	0.535195	0.387429	0.604238	0.259024	0.595216
P48645	P60328	0.373799	0.27643	0.434522	0.130907	0.407871
P48645	P60371	0.308467	0.181594	0.362192	0.0935663	0.365476
P48645	Q07627	0.332688	0.249074	0.391494	0.0974659	0.348804
P48645	Q7Z3S9	0.618113	0.58646	0.614301	0.633361	0.552699
P48645	Q8IUG1	0.331196	0.244865	0.390436	0.0942337	0.360448
P48645	Q9BYP8	0.401221	0.317224	0.464364	0.148647	0.437207
P48645	Q9BYS1	0.334811	0.263387	0.395235	0.0931146	0.369683
P48645	Q9UHG0	0.401316	0.251533	0.456117	0.18211	0.39142
P48668	P02533	0.535626	0.427152	0.564602	0.419723	0.567977
P48668	P08727	0.493384	0.422955	0.509672	0.428229	0.542782
P48668	P08779	0.533732	0.434129	0.561144	0.424086	0.613656
P48668	Q08043	0.533216	0.28196	0.630402	0.144475	0.630402
P48668	Q7Z3Y7	0.528211	0.445901	0.549837	0.441707	0.567172
P48668	Q7Z3Y8	0.501692	0.426803	0.522174	0.419765	0.532975
P48668	Q7Z3Y9	0.512768	0.434906	0.534949	0.424042	0.582082
P48668	Q7Z3Z0	0.508286	0.424963	0.531433	0.415696	0.554659
P48668	Q92764	0.544606	0.495277	0.55467	0.504349	0.587957
P48723	O43592	0.72783	0.622963	0.836862	0.291699	0.750243
P48723	P05067	0.550485	0.423248	0.629548	0.234229	0.588541
P48723	P07602	0.593474	0.498003	0.673698	0.27258	0.573468
P48723	P10909	0.636976	0.516987	0.720028	0.304768	0.64276
P48723	P11844	0.718109	0.660296	0.825336	0.289203	0.764919
P48723	P14625	0.656832	0.52721	0.748265	0.291099	0.722762
P48723	P23526	0.706091	0.524299	0.83557	0.188175	0.790621
P48723	P35221	0.698261	0.510483	0.783732	0.356375	0.716488
P48723	P43307	0.637593	0.580767	0.739296	0.230783	0.7083
P48723	P49069	0.570101	0.617481	0.636079	0.30619	0.584978
P48723	Q05193	0.626506	0.438495	0.719021	0.256444	0.657278
P48723	Q14764	0.652731	0.431994	0.740328	0.302341	0.649833
P48723	Q15311	0.56524	0.436369	0.657222	0.197311	0.58165
P48723	Q15365	0.612669	0.577948	0.700973	0.259455	0.58859
P48723	Q5MIZ7	0.60664	0.463933	0.69038	0.271677	0.628348
P48723	Q92598	0.678123	0.588256	0.780602	0.268205	0.729428
P48723	Q96EQ0	0.666468	0.583132	0.751896	0.324757	0.692101
P48723	Q9H5Z1	0.664088	0.535404	0.782885	0.188902	0.690328
P48723	Q9H7Z7	0.699983	0.590907	0.789933	0.340182	0.730672
P48723	Q9H9A7	0.557242	0.462488	0.6416	0.219813	0.548395
P48723	Q9NR33	0.646501	0.6512	0.764092	0.176135	0.693261
P48723	Q9UHD9	0.489887	0.455711	0.55975	0.210437	0.478492
P48723	Q9UMX0	0.506365	0.465243	0.580908	0.208194	0.540272
P48723	Q9UNX4	0.730413	0.657925	0.832924	0.320371	0.749971
P48723	Q9UQ16	0.648125	0.476111	0.726902	0.333018	0.680848
P48723	Q9Y2X7	0.609996	0.487599	0.671458	0.364148	0.664527
P48723	Q9Y3E7	0.664719	0.681284	0.729044	0.407417	0.637507
P48729	O15151	0.54247	0.511045	0.587067	0.364085	0.565834
P48729	P04637	0.575704	0.498598	0.664627	0.220009	0.596258
P48729	P07900	0.66752	0.504559	0.758961	0.301756	0.690965
P48729	P07910	0.59078	0.590502	0.622913	0.462245	0.571383
P48729	P10636	0.381621	0.374332	0.434977	0.168196	0.435158
P48729	P20333	0.565375	0.499765	0.610642	0.384305	0.625654
P48729	P30304	0.5175	0.494972	0.577718	0.27663	0.513809
P48729	P34932	0.687509	0.621976	0.789015	0.281486	0.730859
P48729	P35222	0.721875	0.598869	0.756301	0.584172	0.655752
P48729	P37840	0.641102	0.722499	0.719937	0.325764	0.682781
P48729	P48729	0.734519	0.592558	0.847508	0.282562	0.738019
P48729	P49810	0.608854	0.490465	0.701004	0.24025	0.574937
P48729	P60484	0.666021	0.50029	0.773719	0.235231	0.682959
P48729	P62879	0.749187	0.595505	0.857539	0.315782	0.806299
P48729	Q08499	0.603234	0.49279	0.622011	0.52813	0.56062
P48729	Q13501	0.519376	0.481297	0.605614	0.174425	0.587139
P48729	Q13620	0.640427	0.535261	0.735453	0.260324	0.607394
P48729	Q9UGI0	0.602284	0.484754	0.677198	0.30263	0.582035
P48730	O15530	0.598705	0.479673	0.692259	0.22449	0.603843
P48730	P04637	0.545608	0.46926	0.61695	0.260241	0.572429
P48730	P05067	0.511532	0.391291	0.585654	0.215043	0.517024
P48730	P10636	0.399062	0.40407	0.407822	0.36402	0.428144
P48730	P16220	0.517048	0.560689	0.5589	0.349641	0.523683
P48730	P17302	0.556426	0.480035	0.616617	0.315662	0.527758
P48730	P37840	0.551071	0.576657	0.652438	0.145601	0.521805
P48730	P46937	0.423857	0.440598	0.477494	0.209305	0.472308
P48730	P48730	0.599842	0.50138	0.689704	0.240395	0.592813
P48730	P53041	0.710108	0.573237	0.794826	0.371234	0.734235
P48730	P62820	0.594969	0.5508	0.70221	0.166005	0.641685
P48730	P84022	0.585283	0.453773	0.679232	0.209485	0.579508
P48730	Q00987	0.485136	0.438417	0.53803	0.273558	0.512724
P48730	Q13642	0.56597	0.463706	0.671052	0.145643	0.577392
P48730	Q15796	0.560162	0.44784	0.646243	0.215839	0.529794
P48730	Q16665	0.473553	0.388418	0.521113	0.28331	0.507351
P48730	Q49A88	0.434536	0.367795	0.474971	0.272797	0.425496
P48730	Q5T7W0	0.502934	0.443773	0.559126	0.278162	0.462644
P48730	Q6PGQ1	0.46077	0.522081	0.538857	0.148422	0.436628
P48730	Q92997	0.524639	0.414771	0.509131	0.586668	0.434767
P48730	Q96BR9	0.522003	0.447571	0.565492	0.348046	0.535482
P48730	Q96LR2	0.527354	0.571645	0.558436	0.403028	0.477299
P48730	Q9BQY9	0.472737	0.547673	0.529239	0.246731	0.520681
P48730	Q9C026	0.616551	0.393811	0.709711	0.243914	0.619634
P48730	Q9H910	0.502723	0.573594	0.571038	0.229463	0.495791
P48735	P06737	0.756112	0.692537	0.883485	0.246622	0.799456
P48735	P53350	0.710686	0.553341	0.830942	0.229661	0.767733
P48740	Q15485	0.732579	0.495695	0.842701	0.292093	0.770154
P48742	Q9UBR4	0.417594	0.265666	0.471702	0.201165	0.424582
P48742	Q9Y261	0.347862	0.249204	0.394754	0.160293	0.376691
P48745	O43559	0.390956	0.263232	0.4515	0.148781	0.412333
P48745	P01308	0.511044	0.359333	0.593638	0.180667	0.568069
P48745	P01344	0.541585	0.375672	0.579953	0.388111	0.525107
P48745	P05019	0.479103	0.327534	0.556215	0.170654	0.514762
P48745	P26447	0.578312	0.366794	0.669902	0.211955	0.652589
P48745	P27658	0.406869	0.26008	0.463716	0.179481	0.440173
P48745	P62875	0.606102	0.443832	0.651866	0.423047	0.575566
P48745	Q12837	0.435042	0.288851	0.503396	0.161625	0.461789
P48745	Q5T7P2	0.489921	0.479011	0.571115	0.165142	0.529774
P48745	Q6L8G9	0.456357	0.355229	0.539582	0.123458	0.460456
P48745	Q6NUJ2	0.472129	0.314739	0.54876	0.165605	0.513277
P48745	Q86YD7	0.375585	0.291285	0.423912	0.182274	0.390378
P48745	Q9BWW8	0.506472	0.431035	0.569898	0.252767	0.537818
