## Supplementary Table 5 for "AI-based structural modelling and pathogenic variant mapping across the human protein interactome" (part 3 of 3)

### Sheet: Table S5 (continued)
Supplementary Table 5. Confidence metrics of predicted protein interaction structures. Confidence metrics computed by Boltz-2 for each predicted protein interaction structure are reported. These metrics include the overall confidence score, pTM and pLDDT, which reflect global and local structural confidence, respectively, and their interface-specific counterparts, ipTM and ipLDDT.
P48745	Q9BYE3	0.525198	0.38004	0.559518	0.387919	0.498238
P48764	Q15599	0.508125	0.471553	0.569755	0.261605	0.488886
P48775	O00560	0.637677	0.54501	0.742732	0.217458	0.674194
P48775	O60341	0.669599	0.584019	0.785698	0.205205	0.686609
P48775	O60762	0.631015	0.560661	0.750877	0.151569	0.648672
P48775	O95671	0.689702	0.445779	0.813986	0.192565	0.708456
P48775	P48775	0.765576	0.8202	0.766856	0.760456	0.706344
P48775	P50222	0.502139	0.534041	0.582307	0.181466	0.479708
P48775	Q04864	0.518752	0.427293	0.602539	0.1836	0.523861
P48775	Q70IA8	0.67234	0.619843	0.771919	0.274023	0.696431
P48775	Q96LA8	0.708825	0.557294	0.821015	0.260065	0.810543
P48775	Q9H190	0.654879	0.571076	0.760889	0.230837	0.698476
P48775	Q9H8S9	0.68752	0.637235	0.796609	0.251164	0.691749
P48775	Q9HAN9	0.673949	0.557043	0.795573	0.187452	0.697004
P48775	Q9NPG2	0.72151	0.657464	0.814473	0.349657	0.707106
P48788	P62508	0.544861	0.439562	0.623059	0.232068	0.537059
P48788	Q5VUJ9	0.455656	0.399443	0.510732	0.235352	0.467872
P48788	Q8NEH6	0.676575	0.251469	0.792982	0.210948	0.742331
P48788	Q9UI47	0.623779	0.568684	0.727383	0.209363	0.651795
P48788	Q9Y5B8	0.686421	0.656607	0.806717	0.205237	0.720899
P48995	P48995	0.719362	0.74132	0.729852	0.677401	0.681253
P48995	Q9UBN4	0.765017	0.755597	0.761783	0.777954	0.747804
P48995	Q9UL62	0.769934	0.761907	0.767522	0.779585	0.720316
P49005	O15370	0.537795	0.606799	0.591056	0.324751	0.501471
P49005	Q9Y253	0.623208	0.487923	0.703574	0.301745	0.599227
P49006	Q13561	0.360839	0.194671	0.418537	0.130048	0.395697
P49023	P05106	0.551679	0.410153	0.63588	0.214877	0.641714
P49023	P07947	0.532806	0.461798	0.600676	0.261327	0.549351
P49023	P16333	0.463115	0.268149	0.534464	0.177719	0.462904
P49023	P21980	0.606877	0.594093	0.685792	0.291218	0.694392
P49023	P23258	0.508738	0.483813	0.580685	0.220952	0.528711
P49023	P25800	0.527683	0.315741	0.541557	0.47219	0.531096
P49023	P35222	0.534912	0.509879	0.600223	0.273668	0.504848
P49023	P51451	0.58915	0.495228	0.635391	0.404186	0.595408
P49023	Q13418	0.564914	0.427722	0.621025	0.340468	0.565107
P49023	Q494U1	0.413791	0.308948	0.447662	0.278307	0.441402
P49023	Q7Z6J0	0.394146	0.261218	0.436464	0.224874	0.418844
P49023	Q8N8B7	0.43918	0.308355	0.504558	0.177672	0.469409
P49023	Q9C005	0.426878	0.315035	0.488403	0.180776	0.496082
P49023	Q9P202	0.416746	0.297252	0.452736	0.272788	0.423716
P49023	Q9Y2X7	0.482763	0.358849	0.546538	0.22766	0.494417
P49069	O00258	0.57696	0.520872	0.555171	0.664115	0.577916
P49069	O14836	0.388689	0.236804	0.443546	0.169262	0.395277
P49069	O43561	0.305104	0.224153	0.347766	0.134457	0.347127
P49069	O43681	0.609001	0.583564	0.586037	0.700855	0.559905
P49069	P14625	0.552174	0.538091	0.63877	0.205789	0.541231
P49069	P16389	0.502108	0.371398	0.577855	0.199117	0.52023
P49069	Q15848	0.498522	0.552802	0.504223	0.475718	0.499695
P49069	Q2TAL6	0.416049	0.291525	0.462567	0.229981	0.432784
P49069	Q5JXX7	0.378472	0.307154	0.418233	0.219429	0.409358
P49116	O15379	0.609221	0.503486	0.689019	0.290029	0.622862
P49116	O60341	0.573654	0.530648	0.664228	0.211359	0.60981
P49116	P28702	0.515204	0.491468	0.52378	0.480896	0.517669
P49116	P41235	0.554737	0.492348	0.575189	0.47293	0.548635
P49116	P49116	0.576553	0.545442	0.587168	0.534093	0.582784
P49116	Q15750	0.53469	0.440784	0.603077	0.26114	0.559932
P49116	Q86VZ6	0.449302	0.411572	0.506789	0.219353	0.496812
P49137	O15511	0.670496	0.616647	0.769761	0.273436	0.662359
P49137	O75928	0.549715	0.443484	0.618645	0.273991	0.560807
P49137	O95453	0.611981	0.525029	0.711765	0.212845	0.624152
P49137	P04792	0.554162	0.552358	0.651215	0.165947	0.536799
P49137	P09917	0.704981	0.686363	0.820503	0.242894	0.720842
P49137	P11940	0.566398	0.419243	0.654982	0.212058	0.592657
P49137	P17661	0.591765	0.428742	0.681432	0.233094	0.670549
P49137	P17844	0.588476	0.416546	0.68766	0.191741	0.57632
P49137	P18846	0.518372	0.538643	0.581206	0.267035	0.511373
P49137	P26651	0.490219	0.493072	0.568006	0.17907	0.482405
P49137	P27361	0.779287	0.647321	0.779747	0.777446	0.735219
P49137	P28482	0.791572	0.63909	0.78683	0.810538	0.731945
P49137	P29353	0.525734	0.425251	0.562754	0.377653	0.462806
P49137	P30305	0.496229	0.419487	0.564572	0.222857	0.504663
P49137	P33241	0.47312	0.500993	0.538874	0.2101	0.482821
P49137	P49137	0.695569	0.591174	0.769836	0.398501	0.69146
P49137	P50549	0.472028	0.444626	0.531143	0.235568	0.466576
P49137	P53350	0.649407	0.553021	0.763085	0.194697	0.665637
P49137	P53667	0.619848	0.479023	0.709382	0.261711	0.610856
P49137	Q00613	0.45461	0.410212	0.527405	0.163432	0.471634
P49137	Q00987	0.525437	0.473475	0.573142	0.334619	0.510963
P49137	Q07352	0.509384	0.511209	0.544622	0.36843	0.484146
P49137	Q07817	0.561839	0.546777	0.651963	0.201342	0.573835
P49137	Q13151	0.564565	0.498161	0.665585	0.160486	0.562698
P49137	Q13263	0.491406	0.36012	0.568812	0.181781	0.497407
P49137	Q14134	0.497891	0.397566	0.57891	0.173814	0.507852
P49137	Q14457	0.605414	0.43007	0.713885	0.17153	0.650129
P49137	Q16539	0.809916	0.703566	0.812006	0.801558	0.764463
P49137	Q6JBY9	0.430631	0.433517	0.501154	0.148539	0.485562
P49137	Q8IXK0	0.443692	0.372086	0.453241	0.405495	0.428666
P49137	Q9UKV8	0.725642	0.721858	0.802703	0.417398	0.719783
P49137	Q9Y385	0.586342	0.491713	0.65101	0.32767	0.601842
P49190	P01270	0.678036	0.705299	0.673244	0.697204	0.703445
P49190	P63172	0.608531	0.569472	0.628761	0.52761	0.561305
P49190	Q9NP66	0.545574	0.447554	0.618307	0.254641	0.531699
P49207	O75937	0.723587	0.495995	0.817428	0.34822	0.751963
P49207	P05067	0.536207	0.334106	0.580183	0.3603	0.549002
P49207	P11802	0.749217	0.763116	0.830018	0.426013	0.745844
P49207	Q9NR30	0.598085	0.409945	0.710473	0.148535	0.680745
P49238	Q9P0B6	0.74548	0.839836	0.77775	0.616403	0.755742
P49247	P49247	0.744042	0.727767	0.765004	0.660196	0.625695
P49247	Q6IPU0	0.637726	0.523227	0.723113	0.296179	0.627737
P49247	Q8N5M1	0.610481	0.479473	0.723739	0.157447	0.59877
P49247	Q8TBB1	0.561151	0.393963	0.652122	0.197264	0.605575
P49247	Q96HA8	0.715394	0.649831	0.779022	0.460883	0.675575
P49247	Q99757	0.676461	0.662468	0.72063	0.499785	0.635559
P49247	Q9GZT8	0.698995	0.570945	0.804599	0.276578	0.706839
P49247	Q9H0X6	0.493563	0.485734	0.567706	0.196991	0.465652
P49247	Q9H8Y8	0.492524	0.397096	0.575441	0.16086	0.481931
P49247	Q9NP79	0.599679	0.475745	0.69009	0.238035	0.596852
P49247	Q9NWQ9	0.662107	0.59194	0.701952	0.502725	0.611132
P49257	P05067	0.530747	0.363757	0.59654	0.267576	0.534041
P49286	O14521	0.624068	0.633205	0.731176	0.195638	0.626384
P49286	O15355	0.61051	0.471171	0.694273	0.275455	0.565702
P49286	O60337	0.66732	0.55896	0.731635	0.410063	0.65407
P49286	O95980	0.72651	0.670945	0.793956	0.456726	0.736402
P49286	P02792	0.740076	0.67618	0.827303	0.391167	0.749278
P49286	P04899	0.856877	0.886995	0.853257	0.871357	0.789956
P49286	P08133	0.747903	0.562144	0.842095	0.371135	0.776147
P49286	P08195	0.733878	0.679504	0.787596	0.519003	0.666452
P49286	P08253	0.721602	0.635602	0.824978	0.3081	0.73516
P49286	P08754	0.851116	0.881099	0.846637	0.869035	0.820927
P49286	P10827	0.67567	0.605634	0.659231	0.741427	0.590204
P49286	P11021	0.750995	0.55121	0.832153	0.42636	0.751061
P49286	P11169	0.739871	0.630884	0.842936	0.327612	0.791386
P49286	P12081	0.75075	0.645657	0.823942	0.457981	0.740277
P49286	P12814	0.700303	0.379263	0.814395	0.243937	0.775598
P49286	P14209	0.604009	0.66583	0.650387	0.4185	0.583759
P49286	P17861	0.678369	0.692718	0.671194	0.707071	0.605843
P49286	P27348	0.768474	0.696812	0.817481	0.572448	0.711299
P49286	P27824	0.644529	0.46712	0.731404	0.297029	0.660642
P49286	P30101	0.740793	0.600658	0.823784	0.408827	0.742897
P49286	P31946	0.768658	0.639225	0.803645	0.628709	0.707223
P49286	P32242	0.485495	0.499352	0.556054	0.20326	0.500929
P49286	P35221	0.720668	0.642601	0.781603	0.476927	0.72935
P49286	P36941	0.577589	0.563528	0.628725	0.373043	0.548304
P49286	P48556	0.718525	0.581198	0.739797	0.633434	0.687151
P49286	P55060	0.737853	0.679089	0.846397	0.303677	0.792454
P49286	P55283	0.664342	0.443402	0.733978	0.385798	0.664835
P49286	P55287	0.67164	0.467595	0.737777	0.407092	0.663448
P49286	P55290	0.725762	0.480672	0.815994	0.364833	0.717224
P49286	P62879	0.731439	0.574447	0.851559	0.250962	0.776081
P49286	P63096	0.852662	0.867527	0.853315	0.850049	0.802565
P49286	P84996	0.447679	0.409677	0.505856	0.21497	0.468542
P49286	Q07817	0.659584	0.647931	0.716602	0.431512	0.636259
P49286	Q07960	0.684271	0.531018	0.784029	0.285236	0.700251
P49286	Q10567	0.656278	0.512852	0.736214	0.336531	0.654135
P49286	Q12841	0.680448	0.587983	0.773703	0.307428	0.672946
P49286	Q12874	0.693179	0.516227	0.780023	0.345805	0.700028
P49286	Q13042	0.664916	0.588543	0.760383	0.283047	0.707518
P49286	Q13433	0.549723	0.474325	0.569049	0.472421	0.520382
P49286	Q13491	0.732532	0.743283	0.760131	0.622138	0.685154
P49286	Q13618	0.803465	0.743453	0.847183	0.628592	0.790128
P49286	Q15084	0.691866	0.507041	0.792495	0.289349	0.682268
P49286	Q15125	0.706948	0.61872	0.825264	0.233684	0.813527
P49286	Q16570	0.649807	0.556444	0.736646	0.302448	0.650088
P49286	Q6ZMI0	0.729117	0.41605	0.80878	0.410464	0.759035
P49286	Q7Z4K8	0.679296	0.430429	0.746927	0.40877	0.652201
P49286	Q7Z5L9	0.468946	0.434461	0.521256	0.259705	0.476829
P49286	Q96A57	0.678296	0.688249	0.767508	0.321444	0.668099
P49286	Q96FV9	0.727914	0.465049	0.785065	0.49931	0.693187
P49286	Q96GF1	0.592725	0.599779	0.672894	0.272047	0.600961
P49286	Q96GM5	0.610895	0.462866	0.690658	0.291843	0.606994
P49286	Q96HD1	0.681919	0.495909	0.776454	0.303781	0.716853
P49286	Q96MW5	0.709944	0.553778	0.775912	0.446074	0.734082
P49286	Q96QK1	0.793454	0.692626	0.869695	0.488489	0.80534
P49286	Q99437	0.710654	0.606064	0.813515	0.299207	0.762742
P49286	Q9BSI4	0.587089	0.580701	0.632163	0.406793	0.572801
P49286	Q9BWW8	0.704333	0.628831	0.746168	0.536996	0.657943
P49286	Q9BXK5	0.535855	0.465739	0.612911	0.227632	0.572358
P49286	Q9GZU8	0.592793	0.586954	0.672144	0.275386	0.633472
P49286	Q9GZY8	0.531621	0.56304	0.568955	0.382287	0.508099
P49286	Q9H0C5	0.737659	0.491273	0.801562	0.482047	0.722419
P49286	Q9H169	0.652748	0.616811	0.737508	0.31371	0.598702
P49286	Q9H4P4	0.701933	0.516506	0.828143	0.197096	0.759468
P49286	Q9H8M9	0.673346	0.775713	0.693341	0.593368	0.645887
P49286	Q9H9E3	0.756935	0.68037	0.809495	0.546695	0.77091
P49286	Q9HAV0	0.824476	0.727175	0.868596	0.647997	0.798691
P49286	Q9HB75	0.672415	0.484461	0.779358	0.244645	0.706949
P49286	Q9NQX7	0.717246	0.674543	0.747019	0.598155	0.683572
P49286	Q9NRR5	0.494613	0.413	0.570117	0.192598	0.51265
P49286	Q9NY35	0.726795	0.673876	0.79315	0.461375	0.758285
P49286	Q9UH73	0.546107	0.446359	0.626959	0.222698	0.540999
P49286	Q9UHD9	0.49285	0.440558	0.550511	0.262205	0.46885
P49286	Q9UJ14	0.73781	0.659707	0.803683	0.474321	0.653144
P49286	Q9UKR5	0.749012	0.72369	0.813968	0.48919	0.829481
P49286	Q9UN67	0.692659	0.427312	0.765055	0.403074	0.65075
P49286	Q9UNA4	0.589746	0.453879	0.650462	0.346883	0.570619
P49286	Q9UPN7	0.553518	0.497477	0.619699	0.288796	0.517604
P49286	Q9Y217	0.72451	0.678185	0.810343	0.381175	0.730144
P49286	Q9Y6G1	0.752866	0.769609	0.808014	0.532273	0.826027
P49286	Q9Y6M5	0.594497	0.483846	0.657772	0.341395	0.59313
P49286	Q9Y6N1	0.678624	0.680345	0.704477	0.575215	0.622356
P49321	P62805	0.43497	0.353237	0.470931	0.291126	0.441717
P49321	P68431	0.4378	0.352726	0.483509	0.254961	0.455618
P49321	Q02539	0.393682	0.31391	0.453809	0.153176	0.427955
P49321	Q16695	0.450998	0.363235	0.486333	0.309657	0.493016
P49321	Q6NXT2	0.434377	0.359708	0.47761	0.261444	0.48373
P49321	Q71DI3	0.428208	0.34725	0.472131	0.252514	0.452432
P49321	Q9Y383	0.433527	0.306073	0.496966	0.179774	0.445105
P49336	O14744	0.701124	0.633875	0.805207	0.28479	0.663013
P49336	P02686	0.473188	0.54946	0.520466	0.284077	0.406175
P49336	P19447	0.597206	0.546501	0.694242	0.20906	0.597352
P49336	P24863	0.809888	0.835516	0.790061	0.889195	0.738766
P49336	P41182	0.474396	0.417473	0.545455	0.19016	0.483727
P49336	P49336	0.60777	0.498224	0.707315	0.209593	0.634473
P49336	P51946	0.769333	0.774975	0.76228	0.797546	0.669548
P49336	P84022	0.613634	0.497617	0.702642	0.257604	0.583727
P49336	Q15796	0.602315	0.540828	0.676427	0.305867	0.600881
P49336	Q15797	0.589394	0.486729	0.681088	0.222618	0.588711
P49336	Q71DI3	0.625955	0.660415	0.697973	0.337884	0.573367
P49336	Q9BQA1	0.724296	0.679986	0.771417	0.53581	0.688401
P49336	Q9Y5B0	0.504958	0.419155	0.563147	0.272205	0.466707
P49354	O00189	0.639103	0.450513	0.752977	0.183606	0.649562
P49354	P09529	0.547268	0.458977	0.635608	0.193904	0.545431
P49354	P21980	0.705047	0.673837	0.830809	0.201997	0.776956
P49354	P36897	0.634036	0.477201	0.734901	0.230573	0.642669
P49354	P40429	0.680362	0.590033	0.764656	0.343185	0.649288
P49354	P49356	0.878557	0.894859	0.870826	0.909478	0.881337
P49354	P52630	0.61369	0.528755	0.698014	0.276393	0.606318
P49354	Q14151	0.430632	0.341829	0.489875	0.193658	0.467116
P49366	O00194	0.71174	0.640938	0.846462	0.172853	0.767704
P49366	P09455	0.783348	0.745273	0.917302	0.247532	0.900041
P49366	P32969	0.770154	0.698762	0.901513	0.244719	0.861582
P49366	P49366	0.837669	0.762049	0.902269	0.579269	0.925998
P49366	P50222	0.5338	0.558463	0.630653	0.146386	0.617567
P49366	P52744	0.618634	0.60846	0.725042	0.192998	0.667452
P49366	P63241	0.85777	0.833888	0.911751	0.641847	0.918313
P49366	Q04864	0.573287	0.444507	0.660699	0.223643	0.619853
P49366	Q6ZVK8	0.771177	0.661155	0.872575	0.365586	0.818979
P49366	Q7L8A9	0.652018	0.538654	0.774436	0.162344	0.697664
P49366	Q96HA8	0.824739	0.660087	0.899061	0.527452	0.826107
P49366	Q9GZT8	0.777332	0.537009	0.914724	0.227763	0.874475
P49366	Q9GZV4	0.849315	0.824375	0.904473	0.628683	0.91275
P49368	O15160	0.639647	0.522729	0.736992	0.250269	0.661078
P49368	O60232	0.728834	0.656566	0.754728	0.625258	0.728394
P49368	P49770	0.642538	0.553074	0.731684	0.285955	0.67572
P49368	Q8N448	0.615279	0.437279	0.722492	0.186427	0.702767
P49368	Q8TD10	0.562005	0.45807	0.664839	0.150667	0.636334
P49406	P05067	0.507216	0.352741	0.581801	0.208873	0.566796
P49407	O00459	0.617135	0.399187	0.712587	0.235325	0.657058
P49407	O14641	0.478497	0.405038	0.525408	0.290851	0.490489
P49407	O43298	0.512942	0.475105	0.589935	0.204971	0.520812
P49407	P04637	0.57121	0.492976	0.66001	0.216013	0.578115
P49407	P14859	0.41477	0.372576	0.479933	0.154117	0.475031
P49407	P25105	0.772148	0.764213	0.794541	0.682575	0.673183
P49407	P25963	0.586583	0.52777	0.68322	0.200037	0.597339
P49407	P45984	0.630359	0.49472	0.745268	0.170724	0.680968
P49407	P45985	0.606804	0.525421	0.695778	0.250908	0.574975
P49407	P46734	0.604864	0.537388	0.699743	0.225351	0.616064
P49407	P53667	0.606346	0.426097	0.707794	0.200553	0.612498
P49407	P61313	0.698183	0.671762	0.774372	0.393424	0.700354
P49407	P62330	0.634552	0.604393	0.744103	0.196347	0.656857
P49407	P62873	0.682794	0.509742	0.813855	0.158547	0.803554
P49407	Q06187	0.672779	0.48327	0.786757	0.216866	0.709983
P49407	Q14749	0.661488	0.54957	0.767126	0.238937	0.710792
P49407	Q96PU5	0.549661	0.373076	0.62381	0.253061	0.568187
P49407	Q99933	0.5597	0.496	0.660916	0.154837	0.593179
P49407	Q9HC98	0.657822	0.561109	0.75576	0.266068	0.65091
P49411	Q12797	0.596225	0.403948	0.687506	0.231102	0.555571
P49411	Q15041	0.686359	0.52834	0.81604	0.167637	0.724655
P49411	Q6ZPD8	0.714075	0.487494	0.854024	0.15428	0.816679
P49411	Q8IVP5	0.609866	0.531546	0.707725	0.21843	0.538855
P49411	Q8IZU0	0.650592	0.582153	0.736609	0.306524	0.66862
P49411	Q96DZ9	0.64736	0.524307	0.750618	0.23433	0.61111
P49418	O14939	0.615446	0.631047	0.697143	0.288657	0.577769
P49418	P04004	0.467214	0.374802	0.536709	0.189233	0.461047
P49418	P10636	0.349294	0.275196	0.391942	0.178703	0.361244
P49418	P48454	0.593865	0.469356	0.60092	0.565645	0.518272
P49418	Q05D60	0.469524	0.277399	0.542956	0.175794	0.529192
P49418	Q08209	0.608911	0.479547	0.62433	0.547232	0.598126
P49418	Q0P5N6	0.450109	0.337197	0.518932	0.174819	0.477842
P49418	Q15078	0.436018	0.278388	0.507155	0.151467	0.416513
P49418	Q99962	0.502443	0.394682	0.52298	0.420295	0.524191
P49419	P05067	0.622699	0.495942	0.704106	0.29707	0.672665
P49419	P49419	0.934386	0.916343	0.943291	0.898766	0.945192
P49419	Q12929	0.636054	0.496974	0.719753	0.301258	0.703717
P49427	O00560	0.639645	0.529	0.731161	0.273585	0.643816
P49427	O60907	0.626391	0.528716	0.69902	0.335877	0.612406
P49427	O95997	0.450131	0.47335	0.528577	0.13635	0.467177
P49427	P0CG48	0.748148	0.393877	0.764524	0.682646	0.693194
P49427	P14635	0.626231	0.574584	0.688905	0.375535	0.590778
P49427	P25963	0.621118	0.578242	0.681018	0.381518	0.582835
P49427	P46527	0.500397	0.484145	0.575878	0.198474	0.524104
P49427	P49427	0.617002	0.47928	0.719741	0.206043	0.583309
P49427	P50222	0.475891	0.459667	0.507107	0.35103	0.451195
P49427	P67870	0.664943	0.516378	0.777191	0.21595	0.733623
P49427	Q03060	0.508069	0.501878	0.504332	0.52302	0.465465
P49427	Q04206	0.539691	0.392836	0.601697	0.291665	0.50467
P49427	Q13616	0.681253	0.657229	0.777264	0.297208	0.705096
P49427	Q13617	0.712639	0.643172	0.815754	0.300176	0.726002
P49427	Q13618	0.721335	0.634586	0.809342	0.369303	0.707855
P49427	Q16665	0.45427	0.372899	0.520877	0.187841	0.443985
P49427	Q6FIF0	0.519968	0.477269	0.598248	0.206851	0.54907
P49427	Q8IUQ4	0.694332	0.536485	0.763901	0.416057	0.716651
P49427	Q9NR28	0.630173	0.532323	0.72245	0.261064	0.621296
P49427	Q9UKT5	0.64449	0.631211	0.717421	0.352767	0.652259
P49427	Q9UKT7	0.679631	0.657077	0.77128	0.313034	0.687358
P49427	Q9UKT8	0.704812	0.617529	0.838504	0.170045	0.781355
P49427	Q9Y297	0.655262	0.579357	0.765625	0.213808	0.75528
P49427	Q9Y2D1	0.520678	0.445032	0.595401	0.221785	0.561367
P49427	Q9Y3I1	0.512053	0.354033	0.595425	0.178565	0.529733
P49441	A1L190	0.690675	0.773287	0.826961	0.145531	0.76983
P49441	O14777	0.647923	0.440625	0.749946	0.239834	0.750583
P49441	O95751	0.694464	0.723524	0.811552	0.226114	0.751886
P49441	P20393	0.513715	0.469404	0.582198	0.239782	0.541403
P49441	P50222	0.545335	0.596682	0.592978	0.354763	0.515729
P49441	P63167	0.826514	0.901537	0.833647	0.797982	0.786078
P49441	Q7Z6G3	0.547932	0.528751	0.648712	0.14481	0.588511
P49441	Q8N6Y0	0.539716	0.437129	0.591384	0.333043	0.572998
P49441	Q9BUW7	0.659364	0.785711	0.750734	0.293882	0.674258
P49447	B2RUZ4	0.719272	0.734441	0.79286	0.424921	0.789419
P49447	O00767	0.681236	0.600478	0.798676	0.211476	0.799852
P49447	O14653	0.656184	0.57092	0.71576	0.417877	0.677649
P49447	O14735	0.707133	0.570172	0.833216	0.202799	0.728047
P49447	O15155	0.706402	0.804385	0.717071	0.663724	0.690037
P49447	O95292	0.648078	0.565871	0.697497	0.450398	0.635801
P49447	O95484	0.692714	0.661728	0.757034	0.435437	0.696359
P49447	P09601	0.696767	0.555893	0.774429	0.386119	0.682104
P49447	P11912	0.644197	0.566605	0.691107	0.456556	0.612438
P49447	P17152	0.696937	0.621634	0.788995	0.328707	0.739669
P49447	P35372	0.632075	0.536853	0.740769	0.197297	0.729986
P49447	P52803	0.702791	0.678987	0.737895	0.562375	0.683972
P49447	P57105	0.714633	0.663628	0.780044	0.45299	0.72709
P49447	Q04941	0.67311	0.629099	0.780361	0.244103	0.701695
P49447	Q08426	0.843865	0.811029	0.893256	0.646301	0.813928
P49447	Q12981	0.616333	0.522854	0.720471	0.199783	0.662467
P49447	Q13277	0.725751	0.641042	0.749002	0.632745	0.668771
P49447	Q13323	0.693754	0.833011	0.682237	0.739822	0.688769
P49447	Q13520	0.672731	0.529944	0.796681	0.176931	0.751676
P49447	Q14318	0.626485	0.449566	0.711638	0.285871	0.690395
P49447	Q15125	0.711253	0.602531	0.815136	0.29572	0.806647
P49447	Q53FV1	0.691789	0.632629	0.797567	0.268677	0.724533
P49447	Q5BJH2	0.639967	0.619402	0.727277	0.290728	0.650757
P49447	Q5JX71	0.568092	0.617959	0.613431	0.386736	0.596646
P49447	Q6PI48	0.726305	0.684036	0.861994	0.183551	0.78115
P49447	Q6PI78	0.584274	0.521895	0.688069	0.169091	0.641601
P49447	Q6ZT21	0.831868	0.821989	0.877574	0.649047	0.847059
P49447	Q7Z7N9	0.766275	0.603376	0.826178	0.526666	0.690523
P49447	Q86W74	0.705314	0.682129	0.736886	0.579026	0.660141
P49447	Q8N6R1	0.746954	0.776231	0.787826	0.583462	0.749297
P49447	Q8NFU1	0.625111	0.493496	0.724473	0.227663	0.670925
P49447	Q8TAF8	0.691025	0.582597	0.802867	0.243656	0.745471
P49447	Q8TAZ6	0.614872	0.535785	0.69613	0.289842	0.659774
P49447	Q8TDT2	0.601043	0.523272	0.67258	0.314894	0.673324
P49447	Q8TED1	0.781608	0.728987	0.8352	0.567239	0.733032
P49447	Q8WWF3	0.504917	0.557787	0.553313	0.311331	0.500741
P49447	Q92838	0.607262	0.536027	0.638585	0.481966	0.586388
P49447	Q96CE8	0.709636	0.640168	0.802079	0.339864	0.788665
P49447	Q96F15	0.734547	0.516237	0.805423	0.451041	0.797538
P49447	Q96HR9	0.590688	0.549959	0.695974	0.169542	0.692114
P49447	Q96IW7	0.685187	0.527833	0.775616	0.32347	0.734409
P49447	Q96NA8	0.543791	0.519604	0.556449	0.49316	0.513523
P49447	Q99942	0.642755	0.705785	0.690531	0.451654	0.64383
P49447	Q9BZV2	0.632542	0.561315	0.743047	0.190524	0.692599
P49447	Q9NP94	0.623495	0.514772	0.714332	0.260147	0.66761
P49447	Q9NQQ7	0.679689	0.599821	0.749228	0.40153	0.720765
P49447	Q9NSU2	0.674105	0.497488	0.760995	0.326545	0.706264
P49447	Q9NUH8	0.664483	0.668478	0.781397	0.196831	0.74773
P49447	Q9NVC3	0.672265	0.62046	0.787524	0.21123	0.781955
P49447	Q9NWH2	0.612885	0.700457	0.66427	0.407344	0.617287
P49447	Q9NXF8	0.702403	0.63177	0.776066	0.407751	0.714475
P49447	Q9NY26	0.658204	0.518045	0.750695	0.288241	0.687413
P49447	Q9P0L0	0.639535	0.621343	0.69873	0.402752	0.634563
P49447	Q9UBY5	0.683062	0.583113	0.793186	0.242564	0.784362
P49447	Q9UJ14	0.728753	0.641012	0.819115	0.367306	0.69833
P49447	Q9UKR5	0.710963	0.655575	0.818057	0.282588	0.772422
P49447	Q9Y282	0.689446	0.535817	0.799822	0.247941	0.707757
P49447	Q9Y385	0.606296	0.538444	0.676827	0.324173	0.610097
P49448	O75674	0.537165	0.518385	0.627453	0.176013	0.535791
P49458	P16871	0.494168	0.386749	0.571081	0.186519	0.49545
P49458	P37108	0.840378	0.807895	0.818226	0.928987	0.828335
P49459	P04637	0.662271	0.454811	0.707096	0.482973	0.695004
P49459	P12004	0.773271	0.682029	0.910045	0.226175	0.911831
P49459	P14373	0.714193	0.44958	0.831264	0.24591	0.803035
P49459	P29692	0.709	0.65513	0.683209	0.812167	0.687586
P49459	P33778	0.741297	0.664776	0.836168	0.361812	0.827315
P49459	P45973	0.66965	0.632592	0.695741	0.565286	0.665984
P49459	P49459	0.786029	0.723183	0.861221	0.485259	0.832125
P49459	Q14194	0.717754	0.702873	0.849359	0.191332	0.727778
P49459	Q16778	0.760747	0.733422	0.808932	0.568008	0.801892
P49459	Q5VTR2	0.742285	0.340673	0.75598	0.687503	0.735483
P49585	P43357	0.595428	0.442094	0.632546	0.446955	0.517439
P49585	P49585	0.700794	0.715205	0.699913	0.704321	0.7665
P49585	Q6RW13	0.612757	0.42742	0.700104	0.263365	0.652384
P49585	Q8N0U8	0.786529	0.442198	0.804728	0.713734	0.804478
P49585	Q9UBN6	0.507396	0.348943	0.572	0.248981	0.524929
P49589	P05067	0.658563	0.565836	0.71713	0.424296	0.69574
P49589	P26641	0.723337	0.612386	0.848273	0.223594	0.785414
P49590	Q6RW13	0.65939	0.634674	0.78515	0.156349	0.686143
P49593	Q13131	0.599114	0.504008	0.698434	0.201835	0.637738
P49593	Q14155	0.563003	0.434186	0.650339	0.213657	0.58177
P49593	Q9P2G9	0.716762	0.59804	0.814067	0.327542	0.735706
P49593	Q9UK73	0.704008	0.596826	0.81196	0.2722	0.739362
P49593	Q9UQM7	0.693661	0.600313	0.767777	0.397196	0.756143
P49638	A8MQ03	0.719229	0.914504	0.669768	0.917074	0.638302
P49638	A8MZ59	0.577419	0.635766	0.65855	0.252895	0.582866
P49638	B3EWG5	0.802211	0.923174	0.785397	0.869466	0.688874
P49638	O95182	0.633638	0.656194	0.77676	0.0611501	0.77676
P49638	P02655	0.819353	0.9174	0.815719	0.833888	0.737839
P49638	P05067	0.566859	0.404505	0.612402	0.384688	0.556806
P49638	P59991	0.656808	0.692595	0.763257	0.23101	0.716764
P49638	P60328	0.662158	0.758533	0.763708	0.255955	0.74805
P49638	P60409	0.45944	0.464703	0.545112	0.116749	0.565637
P49638	Q5T9G4	0.753209	0.566031	0.782299	0.636847	0.680772
P49638	Q6IN84	0.714591	0.622993	0.774891	0.473394	0.720071
P49638	Q6RW13	0.720384	0.6856	0.821793	0.314748	0.734493
P49638	Q6ZPD8	0.728396	0.584602	0.871758	0.154948	0.824678
P49638	Q7Z3S9	0.749923	0.630286	0.795351	0.568214	0.742954
P49638	Q7Z769	0.680262	0.518626	0.811782	0.154179	0.780918
P49638	Q8IZR5	0.646341	0.595089	0.74388	0.256186	0.675232
P49638	Q8N3Y7	0.748417	0.544947	0.90297	0.130202	0.867259
P49638	Q8N5K1	0.68637	0.673004	0.808051	0.199643	0.75191
P49638	Q8N9I5	0.720409	0.571897	0.857731	0.171121	0.84837
P49638	Q8NBQ5	0.719713	0.537297	0.858932	0.162837	0.836575
P49638	Q8TAC2	0.694728	0.616727	0.832679	0.142924	0.792979
P49638	Q8TAC9	0.667108	0.599948	0.715424	0.473846	0.657579
P49638	Q8WY91	0.505027	0.38726	0.59615	0.140539	0.550687
P49638	Q969L2	0.729852	0.719399	0.809683	0.410527	0.772976
P49638	Q96DZ9	0.615253	0.599193	0.715668	0.21359	0.617042
P49638	Q9BYR9	0.575954	0.661281	0.700052	0.0795609	0.700052
P49638	Q9NS64	0.776224	0.900963	0.754968	0.861245	0.70158
P49639	A1A580	0.348781	0.377916	0.343911	0.368262	0.348247
P49639	A4D161	0.419279	0.408298	0.480945	0.172611	0.430554
P49639	A8MQ03	0.305744	0.244453	0.340021	0.168635	0.343678
P49639	B2RUY7	0.410522	0.252166	0.467581	0.182285	0.431004
P49639	O00154	0.493567	0.513527	0.542067	0.299566	0.483377
P49639	O00560	0.427943	0.37681	0.501593	0.133339	0.489826
P49639	O14633	0.326666	0.295011	0.358729	0.198411	0.351023
P49639	O14817	0.456613	0.391795	0.516419	0.217389	0.497282
P49639	O15162	0.393003	0.391706	0.460321	0.123728	0.392348
P49639	O15304	0.357721	0.265796	0.395701	0.2058	0.427912
P49639	O15353	0.31118	0.231101	0.351488	0.149947	0.338109
P49639	O43184	0.499611	0.476077	0.56626	0.233015	0.432968
P49639	O43294	0.441919	0.378815	0.478072	0.297307	0.467645
P49639	O43463	0.537705	0.522505	0.599334	0.29119	0.537595
P49639	O43559	0.311358	0.260766	0.353925	0.141091	0.329601
P49639	O43597	0.337592	0.24076	0.385361	0.146515	0.353261
P49639	O43609	0.324174	0.215687	0.372033	0.13274	0.35772
P49639	O43610	0.347267	0.248129	0.39754	0.146178	0.354844
P49639	O60341	0.583052	0.599047	0.670984	0.231322	0.550957
P49639	O60663	0.389022	0.253646	0.441059	0.180872	0.386774
P49639	O60711	0.458363	0.37671	0.492887	0.32027	0.47061
P49639	O60888	0.384979	0.310817	0.445742	0.141927	0.430396
P49639	O75360	0.354952	0.30756	0.386062	0.230512	0.361019
P49639	O75558	0.428681	0.4338	0.463455	0.289585	0.457511
P49639	O75593	0.34181	0.273976	0.392011	0.141003	0.378641
P49639	O75603	0.344608	0.300781	0.391039	0.158884	0.372982
P49639	O75865	0.4602	0.454833	0.477828	0.389687	0.520175
P49639	O76011	0.477936	0.424739	0.511064	0.345422	0.522401
P49639	O76014	0.432345	0.328567	0.495129	0.18121	0.531728
P49639	O76015	0.448383	0.381212	0.495258	0.260882	0.506904
P49639	O76081	0.369253	0.311269	0.420548	0.164073	0.382183
P49639	O95429	0.306443	0.230696	0.344964	0.152361	0.310711
P49639	O95967	0.496156	0.406978	0.558326	0.247474	0.531074
P49639	O95995	0.490013	0.19988	0.587755	0.099047	0.587755
P49639	P03973	0.386811	0.268756	0.442402	0.164446	0.421257
P49639	P05187	0.584632	0.619486	0.681762	0.196113	0.644702
P49639	P08686	0.517504	0.61956	0.59932	0.19024	0.587142
P49639	P09234	0.310935	0.249894	0.350907	0.15105	0.332142
P49639	P0C7X2	0.334204	0.265694	0.36626	0.205981	0.361554
P49639	P14618	0.580387	0.622173	0.677774	0.190839	0.568865
P49639	P14678	0.323193	0.251058	0.36454	0.157805	0.350367
P49639	P17482	0.323165	0.225203	0.369677	0.137121	0.334933
P49639	P19883	0.444135	0.387179	0.50998	0.180756	0.498141
P49639	P21549	0.565449	0.592167	0.667309	0.158008	0.611166
P49639	P26371	0.309554	0.208723	0.362355	0.0983533	0.342569
P49639	P27658	0.359968	0.256352	0.404537	0.181695	0.368222
P49639	P27918	0.558292	0.509506	0.621191	0.306697	0.604678
P49639	P27986	0.527862	0.328307	0.600007	0.239284	0.535476
P49639	P32242	0.305522	0.21347	0.346191	0.142847	0.326268
P49639	P40425	0.435188	0.397008	0.442299	0.406744	0.424929
P49639	P41223	0.415425	0.360271	0.458357	0.243697	0.452573
P49639	P47897	0.573329	0.566534	0.660312	0.225397	0.575155
P49639	P48745	0.421663	0.294778	0.487665	0.157655	0.426389
P49639	P49639	0.302857	0.211948	0.345358	0.132854	0.342591
P49639	P49795	0.403773	0.37547	0.449692	0.2201	0.455959
P49639	P49901	0.309789	0.229409	0.357976	0.117044	0.357012
P49639	P55001	0.324712	0.258229	0.357493	0.193585	0.36055
P49639	P55347	0.347678	0.22744	0.39817	0.145709	0.351415
P49639	P56470	0.487359	0.461737	0.567831	0.165471	0.50408
P49639	P59990	0.299629	0.216255	0.349977	0.0982345	0.321725
P49639	P59991	0.350922	0.258892	0.40608	0.130291	0.423996
P49639	P60014	0.300237	0.197401	0.351094	0.096807	0.319547
P49639	P60328	0.302202	0.215629	0.352116	0.102546	0.323119
P49639	P60329	0.298253	0.228035	0.346268	0.106194	0.31952
P49639	P60331	0.31063	0.215058	0.358842	0.117783	0.353671
P49639	P60369	0.301852	0.2157	0.353197	0.0964761	0.319672
P49639	P60409	0.300412	0.203303	0.347931	0.110336	0.335944
P49639	P60410	0.299058	0.197489	0.347708	0.104455	0.337648
P49639	P60411	0.302659	0.193501	0.353805	0.0980736	0.342535
P49639	P60412	0.306473	0.205005	0.356046	0.108178	0.354423
P49639	P62952	0.342775	0.234817	0.388518	0.159806	0.370858
P49639	P68104	0.538917	0.467479	0.601282	0.289457	0.534955
P49639	P78385	0.444549	0.276166	0.483722	0.287856	0.4907
P49639	P78412	0.289684	0.209743	0.326123	0.14393	0.325768
P49639	Q02535	0.338069	0.22598	0.386752	0.14334	0.382633
P49639	Q02818	0.460781	0.418263	0.532783	0.172776	0.510692
P49639	Q02930	0.319452	0.228686	0.35878	0.16214	0.342913
P49639	Q03431	0.470322	0.433726	0.52881	0.236369	0.490694
P49639	Q03989	0.314869	0.213465	0.358867	0.13888	0.320629
P49639	Q04900	0.331354	0.201609	0.386119	0.112294	0.370647
P49639	Q05516	0.392708	0.251083	0.443592	0.189172	0.440186
P49639	Q07627	0.292346	0.209253	0.338904	0.106113	0.319388
P49639	Q0VD86	0.298713	0.220176	0.342408	0.123932	0.343212
P49639	Q0VG06	0.525692	0.450285	0.580374	0.306966	0.50217
P49639	Q12805	0.444565	0.349864	0.513949	0.167027	0.514221
P49639	Q12967	0.429854	0.437967	0.484444	0.211494	0.392825
P49639	Q13015	0.295262	0.22999	0.341578	0.109997	0.33421
P49639	Q13064	0.367618	0.302758	0.415226	0.177188	0.381317
P49639	Q13077	0.490284	0.355843	0.526744	0.344448	0.568697
P49639	Q13227	0.357218	0.258367	0.395761	0.203045	0.388894
P49639	Q13526	0.483908	0.526821	0.488302	0.466333	0.507522
P49639	Q13643	0.47798	0.372667	0.522295	0.300718	0.495637
P49639	Q14511	0.385213	0.276432	0.439044	0.16989	0.393866
P49639	Q14525	0.46353	0.394365	0.510208	0.276821	0.518592
P49639	Q14533	0.447206	0.315416	0.471793	0.348862	0.444585
P49639	Q14990	0.364561	0.254283	0.417681	0.152078	0.381193
P49639	Q14995	0.395203	0.341961	0.457625	0.145515	0.400925
P49639	Q15077	0.541251	0.548323	0.579151	0.389649	0.491804
P49639	Q15323	0.426185	0.250191	0.50121	0.126084	0.476016
P49639	Q15654	0.368201	0.270868	0.420185	0.160263	0.333329
P49639	Q16650	0.330243	0.316449	0.369677	0.172505	0.34956
P49639	Q17RB8	0.505263	0.526497	0.562577	0.276008	0.498532
P49639	Q2TAL6	0.3737	0.233317	0.42868	0.153778	0.394654
P49639	Q2TBC4	0.407335	0.432148	0.43156	0.310434	0.407881
P49639	Q3LI64	0.305935	0.228855	0.350061	0.129431	0.32143
P49639	Q3LI66	0.318664	0.237518	0.359515	0.15526	0.333761
P49639	Q3LI70	0.312576	0.239158	0.352288	0.15373	0.312449
P49639	Q3LI76	0.294113	0.230397	0.337874	0.119066	0.320026
P49639	Q3LI77	0.285595	0.223615	0.326738	0.121023	0.297201
P49639	Q3SY46	0.281311	0.206623	0.324516	0.108488	0.300441
P49639	Q3SYF9	0.305766	0.240299	0.347877	0.137322	0.313745
P49639	Q3V5L5	0.545913	0.595669	0.629776	0.21046	0.519992
P49639	Q494U1	0.334352	0.23783	0.3832	0.138961	0.364053
P49639	Q52LG2	0.291444	0.20491	0.339401	0.0996164	0.316261
P49639	Q53H96	0.51759	0.507136	0.580839	0.264593	0.578078
P49639	Q5H9K5	0.320704	0.203757	0.363078	0.151207	0.359081
P49639	Q5T4B2	0.562248	0.62213	0.651539	0.205083	0.583051
P49639	Q5T5A8	0.310171	0.243371	0.357035	0.122713	0.351415
P49639	Q5T5B0	0.311128	0.219599	0.361395	0.110057	0.375041
P49639	Q5T749	0.296085	0.196984	0.336414	0.134769	0.331351
P49639	Q5T751	0.302618	0.216917	0.356506	0.0870641	0.322689
P49639	Q5T752	0.30886	0.220198	0.35936	0.106861	0.326756
P49639	Q5T754	0.308384	0.210875	0.36247	0.0920364	0.335118
P49639	Q5T7P2	0.297041	0.230568	0.346796	0.0980244	0.366362
P49639	Q5T7P3	0.301692	0.209953	0.355201	0.0876532	0.318579
P49639	Q5TA76	0.307006	0.223079	0.35966	0.0963872	0.359285
P49639	Q5TA78	0.301335	0.225046	0.350294	0.105497	0.324278
P49639	Q5TA79	0.309248	0.220054	0.359536	0.108099	0.353844
P49639	Q5TA81	0.303521	0.213843	0.356712	0.0907572	0.327227
P49639	Q5TA82	0.316582	0.225254	0.368884	0.107376	0.385284
P49639	Q5TCM9	0.326884	0.234234	0.375948	0.130625	0.341167
P49639	Q5TD97	0.514504	0.439514	0.522713	0.481669	0.478373
P49639	Q5XKK7	0.305016	0.227311	0.344456	0.147256	0.36122
P49639	Q674R7	0.472546	0.529788	0.544996	0.182745	0.414682
P49639	Q6A162	0.441796	0.277815	0.510067	0.168711	0.49885
P49639	Q6EMK4	0.473849	0.445545	0.534752	0.230237	0.484955
P49639	Q6L8G4	0.308383	0.199107	0.363255	0.0888976	0.323059
P49639	Q6L8G9	0.310195	0.230023	0.355856	0.127551	0.376857
P49639	Q6L8H1	0.347506	0.204287	0.40719	0.10877	0.408136
P49639	Q6L8H2	0.308613	0.210428	0.360943	0.099292	0.359484
P49639	Q6NVV7	0.378836	0.340461	0.420987	0.21023	0.443366
P49639	Q6NX45	0.42985	0.32762	0.492585	0.178909	0.449991
P49639	Q6PEX3	0.291769	0.220427	0.33247	0.128967	0.323184
P49639	Q6PI77	0.371653	0.283842	0.426527	0.152157	0.374449
P49639	Q6UW32	0.354583	0.271382	0.393171	0.200229	0.361191
P49639	Q6UXH1	0.503222	0.396926	0.574756	0.217089	0.55773
P49639	Q6UXX9	0.438499	0.30506	0.50537	0.171015	0.520364
P49639	Q701N4	0.307219	0.202839	0.359229	0.0991831	0.338479
P49639	Q7KZF4	0.601174	0.477474	0.703179	0.193154	0.651924
P49639	Q7L4P6	0.482716	0.40552	0.468668	0.538906	0.466309
P49639	Q7L591	0.368634	0.259634	0.419187	0.166423	0.375042
P49639	Q7Z3S9	0.464948	0.34316	0.510997	0.280754	0.520432
P49639	Q7Z4I7	0.491394	0.350528	0.542099	0.288572	0.477909
P49639	Q7Z5V6	0.29818	0.192915	0.342755	0.119879	0.33181
P49639	Q7Z6I5	0.29083	0.23362	0.322277	0.16504	0.295972
P49639	Q86TH1	0.522086	0.443144	0.510956	0.566605	0.452418
P49639	Q86VE0	0.351912	0.244918	0.404597	0.141172	0.375469
P49639	Q86X95	0.337828	0.22511	0.383006	0.157117	0.360198
P49639	Q8IUC1	0.278831	0.210653	0.321321	0.108874	0.290413
P49639	Q8IUG1	0.294776	0.205576	0.344263	0.0968306	0.313879
P49639	Q8IV04	0.504635	0.527632	0.557357	0.293747	0.443619
P49639	Q8IWZ5	0.469002	0.44717	0.505583	0.322681	0.454426
P49639	Q8IY34	0.50303	0.52175	0.579517	0.197083	0.482486
P49639	Q8N1L9	0.387245	0.50107	0.372079	0.44791	0.361791
P49639	Q8N446	0.284483	0.184475	0.322752	0.131405	0.307543
P49639	Q8N4B1	0.370129	0.335557	0.417396	0.18106	0.382623
P49639	Q8N5G2	0.440827	0.249119	0.5067	0.177335	0.475032
P49639	Q8N5R6	0.475989	0.403368	0.540462	0.218099	0.476995
P49639	Q8NE01	0.42671	0.270918	0.491884	0.166013	0.441858
P49639	Q8NEC5	0.361701	0.25476	0.410049	0.168311	0.348512
P49639	Q8NFT6	0.316329	0.216382	0.360631	0.139122	0.336115
P49639	Q8NI38	0.507162	0.53125	0.552078	0.327498	0.530696
P49639	Q8TAU3	0.424412	0.293177	0.478014	0.210004	0.386071
P49639	Q8TBE0	0.323746	0.29217	0.364384	0.161192	0.309039
P49639	Q8TC71	0.456787	0.346799	0.517217	0.21507	0.477556
P49639	Q8WTU2	0.494993	0.366713	0.535394	0.333391	0.486465
P49639	Q8WW24	0.576054	0.495547	0.656932	0.252543	0.647224
P49639	Q8WWZ8	0.498026	0.431158	0.568377	0.21662	0.559952
P49639	Q92692	0.461086	0.36845	0.52765	0.194828	0.405904
P49639	Q92731	0.404665	0.363753	0.46533	0.162005	0.409403
P49639	Q92764	0.421987	0.316464	0.479654	0.191321	0.489271
P49639	Q92802	0.340684	0.274026	0.386138	0.15887	0.34286
P49639	Q92832	0.596678	0.410384	0.656511	0.357347	0.560169
P49639	Q93062	0.353478	0.271014	0.401966	0.159523	0.381206
P49639	Q96DN2	0.432797	0.251519	0.490771	0.2009	0.45214
P49639	Q96EG3	0.373755	0.258266	0.420084	0.188441	0.382021
P49639	Q96G97	0.431618	0.317003	0.501098	0.153702	0.384805
P49639	Q96HB5	0.297281	0.215886	0.334308	0.149174	0.314796
P49639	Q96HD1	0.488524	0.373405	0.557594	0.212244	0.506087
P49639	Q96LA8	0.544705	0.569372	0.606375	0.298023	0.577242
P49639	Q96M29	0.521413	0.424892	0.609518	0.168993	0.603833
P49639	Q96MH2	0.324338	0.208179	0.375562	0.11944	0.361379
P49639	Q96NT3	0.483004	0.515148	0.498721	0.420136	0.46487
P49639	Q96P47	0.47708	0.314281	0.527067	0.277133	0.448889
P49639	Q96PF1	0.607254	0.708443	0.703006	0.224247	0.635691
P49639	Q96PM5	0.495294	0.437367	0.533597	0.342082	0.538348
P49639	Q96SQ5	0.412376	0.283797	0.471063	0.177627	0.467462
P49639	Q99435	0.560483	0.433639	0.635992	0.258445	0.538604
P49639	Q99447	0.467606	0.525516	0.533774	0.202938	0.449738
P49639	Q99697	0.320885	0.218742	0.365315	0.143164	0.346526
P49639	Q99750	0.300419	0.199588	0.345535	0.119952	0.348516
P49639	Q99988	0.399661	0.298555	0.448479	0.204387	0.450782
P49639	Q9BQ66	0.311911	0.201174	0.365421	0.097871	0.355177
P49639	Q9BRX9	0.574555	0.592226	0.604731	0.453849	0.59259
P49639	Q9BT49	0.357794	0.225985	0.414551	0.130768	0.395095
P49639	Q9BYE3	0.301596	0.234683	0.349154	0.111364	0.350292
P49639	Q9BYQ0	0.296767	0.214297	0.347942	0.0920665	0.317037
P49639	Q9BYQ2	0.293612	0.209515	0.343417	0.0943907	0.327372
P49639	Q9BYQ3	0.299373	0.213976	0.350423	0.0951687	0.343363
P49639	Q9BYQ4	0.300656	0.210044	0.351675	0.0965815	0.354371
P49639	Q9BYQ6	0.354998	0.252782	0.404906	0.155368	0.380161
P49639	Q9BYQ7	0.331815	0.261401	0.376433	0.153341	0.353495
P49639	Q9BYR2	0.316783	0.2089	0.37046	0.102073	0.352469
P49639	Q9BYR3	0.3246	0.197915	0.379803	0.103787	0.366431
P49639	Q9BYR5	0.327782	0.211667	0.383112	0.106459	0.376252
P49639	Q9BYR6	0.303275	0.228296	0.351057	0.112149	0.330228
P49639	Q9BYR7	0.297716	0.224123	0.337413	0.138925	0.301111
P49639	Q9BYR9	0.297854	0.212822	0.346355	0.103849	0.312395
P49639	Q9BYS1	0.285148	0.223402	0.32724	0.116778	0.323101
P49639	Q9BZL1	0.483699	0.577535	0.456029	0.594378	0.468397
P49639	Q9BZR9	0.424942	0.32427	0.479727	0.205804	0.433288
P49639	Q9C004	0.343427	0.223334	0.395761	0.134094	0.343809
P49639	Q9C086	0.33054	0.255885	0.370624	0.170203	0.361183
P49639	Q9GZM5	0.389707	0.356872	0.449944	0.14876	0.407065
P49639	Q9H0I2	0.362148	0.194692	0.421794	0.123562	0.370761
P49639	Q9H0X6	0.331905	0.311682	0.368468	0.185657	0.348889
P49639	Q9H2A7	0.342181	0.238443	0.38444	0.173147	0.363905
P49639	Q9H2G9	0.475463	0.505958	0.457637	0.546766	0.476395
P49639	Q9H2X0	0.50762	0.471323	0.582535	0.207958	0.499512
P49639	Q9H5F2	0.334936	0.27127	0.362285	0.225539	0.356823
P49639	Q9H6L4	0.450247	0.476358	0.488269	0.29816	0.480468
P49639	Q9HC98	0.471737	0.519821	0.521937	0.270937	0.487618
P49639	Q9NQ30	0.431289	0.404165	0.431341	0.431083	0.442516
P49639	Q9NQ32	0.341415	0.29517	0.385039	0.16692	0.347391
P49639	Q9NRQ2	0.412268	0.416756	0.47553	0.159219	0.419056
P49639	Q9NRY6	0.405799	0.404063	0.470477	0.147083	0.414044
P49639	Q9NRY7	0.404994	0.410838	0.459848	0.18558	0.394794
P49639	Q9NSB4	0.38735	0.241304	0.43985	0.177348	0.397194
P49639	Q9NVM1	0.343132	0.249305	0.376891	0.208095	0.384473
P49639	Q9NW68	0.331474	0.260955	0.378163	0.144719	0.343618
P49639	Q9NZC7	0.513038	0.509534	0.574289	0.268034	0.499365
P49639	Q9NZV7	0.308448	0.243051	0.342425	0.172539	0.337576
P49639	Q9UBP4	0.397834	0.347615	0.441535	0.223028	0.423494
P49639	Q9UBP5	0.316576	0.194263	0.365181	0.122157	0.338686
P49639	Q9UBU9	0.498956	0.315257	0.576018	0.190711	0.513383
P49639	Q9UBX5	0.497908	0.398904	0.549417	0.291873	0.522316
P49639	Q9UGC6	0.412655	0.378501	0.461389	0.217718	0.416665
P49639	Q9UHF1	0.409966	0.298121	0.442297	0.280643	0.405975
P49639	Q9UHG3	0.64365	0.634917	0.657892	0.586681	0.59583
P49639	Q9UHI7	0.50654	0.548023	0.589719	0.173822	0.50018
P49639	Q9UHV8	0.438879	0.384985	0.503625	0.179893	0.516591
P49639	Q9UKJ5	0.448342	0.361314	0.490351	0.280307	0.448497
P49639	Q9ULT6	0.362362	0.266858	0.402744	0.200835	0.375969
P49639	Q9Y223	0.607684	0.441018	0.708341	0.205059	0.602935
P49639	Q9Y242	0.347368	0.284301	0.401384	0.131303	0.366283
P49639	Q9Y2M2	0.471083	0.460337	0.545325	0.174113	0.509916
P49639	Q9Y383	0.451498	0.375535	0.513811	0.202245	0.455493
P49639	Q9Y6H3	0.438004	0.420639	0.491807	0.222793	0.503484
P49639	Q9Y6W6	0.413615	0.313056	0.478665	0.153414	0.379518
P49643	O43463	0.644864	0.45696	0.767432	0.154589	0.673677
P49643	O60341	0.672896	0.634169	0.747876	0.372977	0.649348
P49643	P49642	0.815626	0.736004	0.800774	0.875035	0.802141
P49643	Q14181	0.662184	0.528475	0.748141	0.318357	0.723777
P49662	P05067	0.518072	0.332194	0.604622	0.171871	0.548068
P49662	Q14116	0.628244	0.511216	0.736523	0.195129	0.556807
P49662	Q99607	0.399911	0.337973	0.462809	0.148321	0.410147
P49662	Q9NZH6	0.579886	0.478658	0.689183	0.142695	0.579692
P49674	O00327	0.48854	0.397163	0.564109	0.186263	0.4989
P49674	O14641	0.448035	0.370304	0.507009	0.212138	0.417945
P49674	O75943	0.523425	0.401369	0.601095	0.212743	0.538163
P49674	O95073	0.539583	0.5333	0.606883	0.270385	0.558039
P49674	O95251	0.557006	0.428289	0.616054	0.320813	0.538149
P49674	P05067	0.580278	0.432555	0.596734	0.514454	0.584631
P49674	P09467	0.660764	0.533111	0.759362	0.266372	0.622152
P49674	P23508	0.63106	0.511033	0.625046	0.655114	0.613167
P49674	P35398	0.535353	0.414422	0.625491	0.174803	0.508574
P49674	P36873	0.713473	0.511869	0.795477	0.385455	0.656007
P49674	P46937	0.426518	0.445474	0.487991	0.180626	0.508584
P49674	P49674	0.640253	0.579327	0.699628	0.402754	0.611369
P49674	P51449	0.550878	0.426772	0.639798	0.195196	0.570711
P49674	P62877	0.599342	0.594795	0.699613	0.198257	0.562884
P49674	P67870	0.675841	0.595938	0.770741	0.296241	0.692093
P49674	Q02040	0.564997	0.377763	0.653347	0.211598	0.590778
P49674	Q13114	0.665603	0.438436	0.760047	0.287828	0.684314
P49674	Q14469	0.513877	0.494727	0.605512	0.147338	0.517336
P49674	Q14738	0.597565	0.535302	0.694392	0.210255	0.688075
P49674	Q14995	0.51364	0.434648	0.570338	0.286848	0.557859
P49674	Q16537	0.734996	0.714077	0.771985	0.58704	0.693419
P49674	Q16635	0.726674	0.646857	0.782842	0.502005	0.702417
P49674	Q1W6H9	0.538789	0.540289	0.530773	0.570855	0.510628
P49674	Q49A88	0.475645	0.377012	0.484117	0.441753	0.456728
P49674	Q86WZ6	0.599609	0.400931	0.655519	0.375967	0.522766
P49674	Q8NFZ8	0.663849	0.521293	0.740703	0.356432	0.680049
P49674	Q8TAM1	0.600995	0.562656	0.679355	0.287556	0.638469
P49674	Q92888	0.541638	0.38755	0.614063	0.25194	0.554923
P49674	Q92997	0.521115	0.416725	0.499904	0.605957	0.455095
P49674	Q96C92	0.525349	0.505844	0.55152	0.420665	0.545701
P49674	Q99871	0.572812	0.477932	0.652945	0.252281	0.636025
P49674	Q9BQ89	0.523381	0.550943	0.525633	0.514374	0.456493
P49674	Q9BQY9	0.482909	0.583921	0.53386	0.279108	0.482269
P49674	Q9C040	0.662826	0.409605	0.76858	0.239811	0.722694
P49674	Q9C0J9	0.438955	0.419558	0.508975	0.158876	0.516615
P49674	Q9H4H8	0.592965	0.575606	0.589375	0.607322	0.573038
P49674	Q9H6R7	0.545404	0.434495	0.619693	0.248247	0.548461
P49674	Q9NRX1	0.63338	0.609064	0.690949	0.403103	0.613475
P49674	Q9P2X7	0.665901	0.731597	0.696759	0.542471	0.633696
P49674	Q9UKB1	0.654742	0.539802	0.756277	0.248603	0.660314
P49675	P80303	0.601057	0.471083	0.669793	0.326112	0.621113
P49675	Q6RW13	0.629989	0.530556	0.750074	0.149648	0.637539
P49675	Q6ZPD8	0.759935	0.67715	0.810201	0.55887	0.732417
P49675	Q8IZR5	0.594747	0.574541	0.62677	0.466654	0.575682
P49675	Q8TD31	0.610936	0.286386	0.732186	0.125932	0.734809
P49675	Q99689	0.468929	0.38705	0.550339	0.143292	0.466357
P49675	Q9UNK0	0.618503	0.716478	0.630905	0.568898	0.550392
P49682	O14625	0.810262	0.8425	0.805981	0.827387	0.775705
P49682	O43927	0.757892	0.802204	0.769995	0.709478	0.727133
P49682	P02776	0.735559	0.780005	0.7677	0.606997	0.715436
P49682	P02778	0.77764	0.80996	0.781531	0.762078	0.75847
P49682	Q07325	0.771036	0.773389	0.793786	0.680032	0.74565
P49682	Q969F0	0.610476	0.708177	0.633547	0.518191	0.557631
P49703	P05067	0.49904	0.337731	0.576584	0.188865	0.575462
P49703	P14314	0.639568	0.437821	0.760558	0.155609	0.642962
P49703	P18669	0.737586	0.601302	0.818651	0.413326	0.751858
P49703	P31689	0.595914	0.421191	0.696552	0.193361	0.621415
P49703	P63162	0.515559	0.508471	0.581196	0.253009	0.500848
P49703	Q04724	0.513626	0.425519	0.591836	0.200789	0.570311
P49703	Q13432	0.712066	0.706605	0.737455	0.610512	0.714431
P49703	Q14232	0.754307	0.693868	0.857459	0.341698	0.795618
P49703	Q68D86	0.566969	0.327888	0.662302	0.185635	0.628614
P49703	Q92597	0.61974	0.589364	0.711393	0.253129	0.665745
P49703	Q9HC35	0.607317	0.61271	0.697985	0.244643	0.623442
P49711	P03905	0.545552	0.50012	0.608108	0.295327	0.595951
P49711	P11233	0.445113	0.326885	0.505078	0.205253	0.486961
P49711	P19793	0.424174	0.304639	0.484238	0.183916	0.444438
P49711	P62899	0.438909	0.284516	0.493114	0.222091	0.500085
P49711	P67809	0.385503	0.26677	0.438902	0.171907	0.432567
P49711	P84022	0.480835	0.37314	0.530029	0.284057	0.51834
P49711	Q06609	0.475717	0.379723	0.553292	0.16542	0.528077
P49711	Q12933	0.517168	0.284871	0.592079	0.217524	0.639856
P49711	Q15022	0.46162	0.306924	0.520651	0.225495	0.48472
P49711	Q86WJ1	0.515516	0.39778	0.583502	0.243573	0.556575
P49711	Q92841	0.459014	0.36827	0.524741	0.196104	0.448874
P49715	O00139	0.493063	0.483413	0.56757	0.195037	0.492852
P49715	O00148	0.48732	0.391307	0.567601	0.166197	0.501964
P49715	O00170	0.521171	0.485368	0.548364	0.412399	0.528282
P49715	O00178	0.46209	0.530316	0.533061	0.178207	0.495131
P49715	O00193	0.327107	0.256303	0.374814	0.13628	0.346731
P49715	O00231	0.525553	0.503497	0.605017	0.207697	0.564534
P49715	O00232	0.50658	0.513408	0.591111	0.168455	0.50846
P49715	O00299	0.472843	0.471029	0.494009	0.388181	0.478445
P49715	O00425	0.485838	0.313603	0.560177	0.188485	0.50096
P49715	O00479	0.321565	0.222367	0.372222	0.118938	0.354905
P49715	O00487	0.445988	0.407607	0.474076	0.333636	0.457068
P49715	O00541	0.444072	0.470042	0.511043	0.176192	0.478505
P49715	O00571	0.470798	0.446647	0.531125	0.229492	0.45075
P49715	O14733	0.470606	0.485821	0.533998	0.217041	0.462986
P49715	O14737	0.402665	0.376286	0.445977	0.229417	0.420419
P49715	O14745	0.416032	0.247098	0.496607	0.0937307	0.496607
P49715	O14757	0.496343	0.440779	0.56529	0.220555	0.492833
P49715	O14787	0.58054	0.590093	0.658735	0.26776	0.554852
P49715	O14818	0.511848	0.516362	0.539114	0.402784	0.502452
P49715	O14929	0.553277	0.572252	0.619891	0.286821	0.578649
P49715	O14965	0.432146	0.442957	0.474677	0.262023	0.434797
P49715	O14979	0.354556	0.243248	0.408459	0.138947	0.368002
P49715	O15143	0.530245	0.558748	0.595604	0.26881	0.547253
P49715	O15145	0.451184	0.41561	0.509526	0.217817	0.516373
P49715	O15212	0.425316	0.334251	0.447513	0.336525	0.485528
P49715	O15260	0.447716	0.450294	0.517631	0.168056	0.509777
P49715	O15347	0.41365	0.316144	0.45658	0.241933	0.463238
P49715	O43143	0.613154	0.606607	0.662895	0.414187	0.599122
P49715	O43172	0.538917	0.512906	0.588452	0.340774	0.524434
P49715	O43175	0.547283	0.505547	0.640053	0.176202	0.558154
P49715	O43264	0.551344	0.524605	0.631641	0.230159	0.555768
P49715	O43290	0.335343	0.204674	0.379726	0.15781	0.372229
P49715	O43324	0.479848	0.467728	0.530773	0.27615	0.535095
P49715	O43390	0.447981	0.370604	0.495333	0.25857	0.401103
P49715	O43395	0.440839	0.296618	0.502128	0.195682	0.483243
P49715	O43396	0.503268	0.430135	0.542232	0.347411	0.528122
P49715	O43447	0.468891	0.442662	0.516502	0.278449	0.513122
P49715	O43516	0.303496	0.195379	0.346605	0.131058	0.331439
P49715	O43592	0.640011	0.64501	0.709606	0.361628	0.634822
P49715	O43660	0.478873	0.44011	0.555451	0.172562	0.469664
P49715	O43663	0.508044	0.335646	0.576851	0.232815	0.478979
P49715	O43670	0.342934	0.232395	0.391526	0.148567	0.345347
P49715	O43684	0.60744	0.599078	0.61705	0.569002	0.615556
P49715	O43707	0.5734	0.367446	0.671784	0.179863	0.657916
P49715	O43709	0.48921	0.460615	0.524293	0.348879	0.499181
P49715	O43776	0.547067	0.560598	0.637172	0.18665	0.553151
P49715	O43809	0.54627	0.484147	0.543691	0.556588	0.546811
P49715	O43852	0.451595	0.472954	0.477609	0.347539	0.431517
P49715	O43913	0.526816	0.542944	0.558072	0.401794	0.535176
P49715	O60234	0.431179	0.355917	0.48293	0.224175	0.505095
P49715	O60506	0.418058	0.360121	0.477426	0.180584	0.430235
P49715	O60664	0.39851	0.334076	0.453647	0.177963	0.371248
P49715	O60828	0.351926	0.21342	0.406229	0.134713	0.399409
P49715	O60888	0.414893	0.402318	0.437747	0.323478	0.446941
P49715	O60925	0.464058	0.402046	0.456828	0.492979	0.502435
P49715	O60942	0.554419	0.429024	0.631647	0.245505	0.589103
P49715	O75152	0.33113	0.195907	0.376034	0.151513	0.368946
P49715	O75330	0.532291	0.229622	0.616692	0.194689	0.562742
P49715	O75340	0.434822	0.449196	0.455183	0.353379	0.443496
P49715	O75347	0.424415	0.372691	0.456461	0.296232	0.486586
P49715	O75448	0.561554	0.627799	0.649032	0.211645	0.52966
P49715	O75475	0.403211	0.243484	0.455406	0.194429	0.449709
P49715	O75496	0.408782	0.384734	0.421949	0.356114	0.430916
P49715	O75528	0.38284	0.26852	0.431967	0.186333	0.433827
P49715	O75531	0.52178	0.641434	0.497145	0.620316	0.522557
P49715	O75534	0.521559	0.366792	0.599509	0.209761	0.528909
P49715	O75586	0.396322	0.28995	0.456807	0.15438	0.432228
P49715	O75663	0.515831	0.52693	0.550913	0.375505	0.509624
P49715	O75832	0.550353	0.546246	0.55176	0.544727	0.567255
P49715	O75925	0.392999	0.338152	0.451755	0.157973	0.390301
P49715	O75937	0.460149	0.356497	0.537375	0.151247	0.503811
P49715	O75940	0.396878	0.25294	0.451861	0.176947	0.439732
P49715	O76003	0.479695	0.294694	0.554234	0.181542	0.520418
P49715	O76021	0.398357	0.312771	0.465001	0.131777	0.416827
P49715	O76094	0.582645	0.538913	0.600815	0.509965	0.532131
P49715	O94776	0.47187	0.328476	0.546961	0.17151	0.451486
P49715	O94804	0.515969	0.458994	0.600214	0.17899	0.596655
P49715	O94906	0.502965	0.474088	0.571084	0.230485	0.488906
P49715	O94992	0.33969	0.22993	0.382542	0.168282	0.389526
P49715	O95218	0.325778	0.206739	0.37351	0.134846	0.366281
P49715	O95319	0.385775	0.234766	0.447001	0.140872	0.40737
P49715	O95433	0.528258	0.465932	0.558279	0.408175	0.534464
P49715	O95456	0.450716	0.455033	0.508585	0.219239	0.46143
P49715	O95793	0.39269	0.230827	0.457992	0.131484	0.396112
P49715	P00338	0.522292	0.543419	0.5914	0.245859	0.553768
P49715	P00491	0.499651	0.477702	0.595143	0.117682	0.571706
P49715	P00492	0.467873	0.464536	0.515215	0.278509	0.518543
P49715	P00558	0.545518	0.525677	0.630101	0.207189	0.597356
P49715	P03372	0.405419	0.339016	0.469501	0.149091	0.398628
P49715	P04075	0.544712	0.564502	0.633714	0.188705	0.572371
P49715	P04150	0.397823	0.323876	0.455996	0.165132	0.429054
P49715	P04350	0.555515	0.614909	0.633116	0.245108	0.613549
P49715	P04406	0.548349	0.527731	0.643998	0.165756	0.618484
P49715	P04637	0.433975	0.382033	0.494496	0.191889	0.502002
P49715	P05114	0.320565	0.219269	0.373685	0.108086	0.352986
P49715	P05141	0.542845	0.559236	0.539079	0.55791	0.523369
P49715	P05164	0.578862	0.665112	0.654324	0.277015	0.516007
P49715	P05198	0.468159	0.414039	0.538644	0.186218	0.511355
P49715	P05204	0.344837	0.277919	0.374272	0.227094	0.383186
P49715	P05455	0.4478	0.341162	0.520387	0.157452	0.432326
P49715	P06396	0.535947	0.487159	0.613723	0.224844	0.511053
P49715	P06493	0.548236	0.538312	0.565783	0.478049	0.549022
P49715	P06730	0.528368	0.549594	0.526567	0.535571	0.539854
P49715	P06737	0.621646	0.71181	0.720131	0.227707	0.606385
P49715	P07195	0.470213	0.509584	0.546096	0.166677	0.534674
P49715	P08133	0.575571	0.504498	0.665044	0.217677	0.605608
P49715	P08195	0.537288	0.538829	0.626105	0.182021	0.57292
P49715	P08237	0.594217	0.692472	0.690579	0.208767	0.621656
P49715	P08243	0.582602	0.66227	0.65344	0.299248	0.587268
P49715	P08579	0.421307	0.259138	0.469487	0.228585	0.493894
P49715	P08621	0.410387	0.266422	0.47675	0.144932	0.448018
P49715	P08758	0.58344	0.626079	0.624576	0.418896	0.590438
P49715	P09012	0.386722	0.272078	0.443928	0.1579	0.441792
P49715	P09132	0.392791	0.311736	0.447108	0.175523	0.452321
P49715	P09211	0.544181	0.500056	0.583347	0.387517	0.604409
P49715	P09429	0.401052	0.259302	0.455728	0.182349	0.432612
P49715	P09496	0.403125	0.387611	0.414753	0.356613	0.404618
P49715	P09497	0.34556	0.242848	0.393531	0.153676	0.387933
P49715	P09651	0.387481	0.321463	0.449021	0.141322	0.379414
P49715	P09661	0.471373	0.386628	0.531425	0.231166	0.537729
P49715	P10275	0.388422	0.340417	0.44107	0.177832	0.427275
P49715	P10276	0.452723	0.394727	0.503898	0.248023	0.459328
P49715	P10599	0.472945	0.414913	0.511867	0.317259	0.515321
P49715	P10826	0.444357	0.371662	0.51887	0.146304	0.45943
P49715	P11387	0.484409	0.442364	0.563144	0.169472	0.483045
P49715	P11586	0.654864	0.661759	0.751024	0.270223	0.683854
P49715	P11802	0.573792	0.694552	0.560332	0.627634	0.520522
P49715	P11940	0.444888	0.294777	0.512421	0.174755	0.472454
P49715	P12268	0.547431	0.58137	0.593252	0.364146	0.532987
P49715	P12814	0.567113	0.362545	0.674324	0.138266	0.674324
P49715	P12956	0.523014	0.467938	0.610417	0.173406	0.594155
P49715	P13010	0.527157	0.436826	0.596188	0.251036	0.531001
P49715	P13051	0.469758	0.433359	0.536104	0.204374	0.47434
P49715	P13489	0.622836	0.646604	0.671204	0.429365	0.646214
P49715	P13639	0.537618	0.616954	0.625945	0.184311	0.565116
P49715	P13667	0.562939	0.447043	0.642832	0.243367	0.527632
P49715	P13693	0.452811	0.456998	0.491123	0.299559	0.494097
P49715	P13796	0.515166	0.538912	0.601771	0.168744	0.521317
P49715	P13798	0.620367	0.697837	0.71926	0.224792	0.640512
P49715	P13984	0.404307	0.290723	0.448818	0.226264	0.446481
P49715	P14174	0.433901	0.333145	0.487939	0.217752	0.554824
P49715	P14324	0.517175	0.501389	0.586822	0.238587	0.476745
P49715	P14598	0.433054	0.330318	0.508794	0.130095	0.463301
P49715	P14618	0.578464	0.60131	0.660061	0.252077	0.580966
P49715	P14635	0.472399	0.452224	0.53871	0.207156	0.493572
P49715	P14866	0.463857	0.337688	0.523648	0.224688	0.471301
P49715	P14868	0.535246	0.589167	0.610941	0.232466	0.550337
P49715	P15170	0.540248	0.556471	0.572608	0.410806	0.546159
P49715	P15311	0.624573	0.568473	0.666345	0.457483	0.632427
P49715	P15374	0.532087	0.492641	0.551266	0.455372	0.551228
P49715	P15407	0.382469	0.321412	0.39561	0.329906	0.402169
P49715	P15927	0.404387	0.304426	0.450495	0.219954	0.467123
P49715	P16401	0.348765	0.207885	0.407663	0.113173	0.402692
P49715	P16403	0.346254	0.21099	0.404953	0.111456	0.38202
P49715	P16949	0.452653	0.47292	0.45832	0.429982	0.456711
P49715	P17096	0.331864	0.259421	0.376247	0.154332	0.354406
P49715	P17480	0.43727	0.280554	0.501955	0.178528	0.459976
P49715	P17812	0.546221	0.601429	0.639323	0.173814	0.582699
P49715	P17844	0.475148	0.419513	0.552569	0.165466	0.481433
P49715	P17858	0.594519	0.707006	0.685278	0.231483	0.60885
P49715	P17947	0.372332	0.268573	0.422974	0.169762	0.368599
P49715	P17980	0.495541	0.379939	0.555394	0.256129	0.52272
P49715	P17987	0.559055	0.548488	0.648788	0.200121	0.613148
P49715	P18615	0.372588	0.230987	0.420143	0.182368	0.412593
P49715	P18669	0.499152	0.475189	0.580372	0.174274	0.57926
P49715	P18754	0.545285	0.582585	0.63149	0.200465	0.61823
P49715	P18858	0.504518	0.45394	0.585	0.182587	0.479785
P49715	P19623	0.57202	0.585459	0.595891	0.476534	0.588619
P49715	P19784	0.579807	0.562428	0.584461	0.561189	0.532357
P49715	P20042	0.441612	0.377609	0.479886	0.288518	0.485656
P49715	P20290	0.34622	0.348422	0.391731	0.164174	0.369144
P49715	P20618	0.47529	0.43488	0.547014	0.188391	0.501511
P49715	P22061	0.518556	0.47895	0.551797	0.385594	0.526683
P49715	P22234	0.558809	0.571372	0.66146	0.148206	0.621393
P49715	P22307	0.568716	0.535799	0.632012	0.315529	0.548367
P49715	P22392	0.461431	0.377646	0.517774	0.236058	0.547432
P49715	P22626	0.38323	0.331597	0.443285	0.143012	0.374691
P49715	P23193	0.44582	0.288558	0.486171	0.284414	0.443704
P49715	P23246	0.455943	0.378439	0.480477	0.357803	0.431549
P49715	P23258	0.515748	0.591253	0.570107	0.298313	0.558384
P49715	P23284	0.49472	0.436759	0.554321	0.256315	0.562619
P49715	P23381	0.521762	0.522333	0.605776	0.185705	0.561322
P49715	P23526	0.531559	0.530955	0.618287	0.184647	0.569701
P49715	P23588	0.317717	0.208792	0.363352	0.135179	0.34403
P49715	P23919	0.546736	0.609588	0.541634	0.567142	0.563843
P49715	P23921	0.616786	0.698582	0.695736	0.300986	0.588691
P49715	P24534	0.469359	0.334653	0.516932	0.279066	0.515015
P49715	P24941	0.554747	0.648001	0.565487	0.511785	0.551994
P49715	P25490	0.329517	0.270961	0.367057	0.179354	0.364102
P49715	P25685	0.440372	0.318969	0.503276	0.188758	0.485438
P49715	P25786	0.450047	0.456495	0.523995	0.154255	0.505749
P49715	P25787	0.456012	0.428958	0.535857	0.13663	0.507032
P49715	P25788	0.465888	0.454779	0.528656	0.214818	0.526619
P49715	P25789	0.541958	0.55259	0.550389	0.508236	0.55102
P49715	P25815	0.383556	0.312522	0.433666	0.183117	0.467718
P49715	P26038	0.614847	0.546024	0.678246	0.361249	0.665426
P49715	P26196	0.503	0.496565	0.562687	0.264249	0.523718
P49715	P26583	0.432228	0.365799	0.467764	0.290083	0.45175
P49715	P26599	0.425354	0.305876	0.490278	0.16566	0.429281
P49715	P26639	0.571784	0.561482	0.666926	0.191216	0.551378
P49715	P26641	0.486811	0.393002	0.559069	0.197778	0.503243
P49715	P27694	0.507615	0.279472	0.594562	0.159826	0.500555
P49715	P27695	0.517272	0.546288	0.580114	0.265902	0.589823
P49715	P28066	0.470506	0.445333	0.536661	0.205886	0.507141
P49715	P28482	0.536849	0.576058	0.586527	0.33814	0.550377
P49715	P29401	0.63331	0.676908	0.744336	0.189205	0.665748
P49715	P29692	0.409456	0.269264	0.449529	0.249166	0.459838
P49715	P30040	0.454832	0.345865	0.510474	0.232264	0.485071
P49715	P30086	0.560428	0.521977	0.556586	0.575794	0.585223
P49715	P30101	0.560712	0.482563	0.648567	0.209294	0.569434
P49715	P31146	0.512608	0.552854	0.596347	0.177655	0.550898
P49715	P31153	0.568575	0.589119	0.626441	0.33711	0.583506
P49715	P31939	0.611461	0.637033	0.712264	0.208251	0.661498
P49715	P31949	0.38396	0.281448	0.427602	0.20939	0.447779
P49715	P32969	0.439507	0.380564	0.511056	0.15331	0.51319
P49715	P33121	0.587198	0.610705	0.66676	0.26895	0.575988
P49715	P33176	0.551026	0.365951	0.631594	0.22875	0.575712
P49715	P33991	0.486449	0.505887	0.541188	0.267491	0.463853
P49715	P33992	0.515832	0.500711	0.602625	0.168658	0.534076
P49715	P33993	0.552236	0.507695	0.609308	0.323945	0.535467
P49715	P34932	0.564865	0.593787	0.651915	0.216668	0.60332
P49715	P35249	0.476576	0.428959	0.55573	0.159959	0.527357
P49715	P35250	0.491784	0.418358	0.582972	0.127033	0.52477
P49715	P35269	0.349377	0.216131	0.404441	0.129118	0.378633
P49715	P35270	0.607266	0.565417	0.605548	0.614141	0.629077
P49715	P35637	0.314522	0.214585	0.359708	0.133781	0.330608
P49715	P35659	0.376411	0.239551	0.440721	0.119171	0.400855
P49715	P37108	0.445625	0.386143	0.439703	0.469312	0.443629
P49715	P37235	0.54936	0.473483	0.504336	0.729456	0.542084
P49715	P37837	0.523293	0.498251	0.619498	0.138477	0.605595
P49715	P38159	0.316444	0.208976	0.364143	0.125648	0.343572
P49715	P38919	0.544935	0.533096	0.580101	0.404271	0.513524
P49715	P39748	0.490504	0.514433	0.549105	0.256098	0.519765
P49715	P40121	0.511429	0.43268	0.553884	0.341608	0.544799
P49715	P40222	0.487459	0.285588	0.543941	0.261527	0.512631
P49715	P40227	0.52643	0.560802	0.61605	0.167947	0.528207
P49715	P40937	0.489983	0.41247	0.572075	0.161618	0.536992
P49715	P40938	0.510162	0.492541	0.580625	0.228309	0.520748
P49715	P40939	0.5905	0.659132	0.648008	0.360467	0.61734
P49715	P41091	0.474041	0.544265	0.551321	0.164922	0.506667
P49715	P41212	0.367893	0.279518	0.41692	0.171783	0.37182
P49715	P41218	0.449678	0.319378	0.518672	0.173698	0.470652
P49715	P41223	0.450445	0.365415	0.507416	0.222559	0.513853
P49715	P41227	0.468909	0.406304	0.501802	0.337339	0.510171
P49715	P41250	0.538753	0.602231	0.614471	0.235877	0.548404
P49715	P41567	0.461656	0.380226	0.4726	0.417878	0.496579
P49715	P42166	0.345893	0.313213	0.380148	0.208869	0.36825
P49715	P42224	0.559876	0.538588	0.651499	0.193381	0.53707
P49715	P43246	0.570707	0.618356	0.657741	0.222572	0.556667
P49715	P43405	0.509641	0.468793	0.59015	0.187603	0.525518
P49715	P43487	0.503975	0.462655	0.492277	0.550765	0.511075
P49715	P43686	0.522148	0.425133	0.566442	0.34497	0.525929
P49715	P45983	0.540675	0.648782	0.561304	0.458157	0.493465
P49715	P46063	0.555309	0.535641	0.643791	0.201382	0.563382
P49715	P46087	0.426623	0.391933	0.491076	0.168812	0.433222
P49715	P47756	0.508632	0.478789	0.528667	0.428494	0.522328
P49715	P48643	0.559762	0.528711	0.632469	0.268932	0.601404
P49715	P48729	0.498301	0.527951	0.559328	0.254193	0.489001
P49715	P49257	0.482336	0.425358	0.527785	0.300544	0.512121
P49715	P49336	0.481422	0.53092	0.546454	0.221296	0.504445
P49715	P49368	0.514207	0.507618	0.603553	0.156821	0.565306
P49715	P49458	0.407964	0.349395	0.42825	0.326818	0.444315
P49715	P49588	0.617377	0.550887	0.702291	0.277721	0.616484
P49715	P49715	0.382923	0.457393	0.366472	0.448725	0.36493
P49715	P49720	0.493313	0.48332	0.545351	0.285162	0.540855
P49715	P49721	0.539619	0.523729	0.513141	0.645534	0.527099
P49715	P49755	0.397773	0.324976	0.443312	0.215617	0.441997
P49715	P49841	0.600416	0.698728	0.597639	0.611527	0.575371
P49715	P49915	0.56658	0.551044	0.664265	0.17584	0.603367
P49715	P49959	0.518412	0.452776	0.579687	0.273313	0.498895
P49715	P50395	0.57355	0.573227	0.653087	0.255401	0.5644
P49715	P50552	0.368276	0.260437	0.411017	0.197312	0.399576
P49715	P50570	0.504233	0.389856	0.576587	0.214818	0.513844
P49715	P50579	0.499927	0.508959	0.581341	0.17427	0.564333
P49715	P50613	0.488804	0.53411	0.546296	0.258833	0.512113
P49715	P50750	0.511805	0.539476	0.580481	0.237102	0.545298
P49715	P50990	0.538406	0.534466	0.621072	0.20774	0.536753
P49715	P50991	0.514555	0.526429	0.591086	0.208434	0.534578
P49715	P51572	0.443505	0.353053	0.481214	0.292671	0.481135
P49715	P51659	0.605127	0.476021	0.661797	0.378449	0.598617
P49715	P51665	0.459449	0.378442	0.491915	0.329587	0.475368
P49715	P51858	0.370374	0.268448	0.434529	0.113753	0.382094
P49715	P51991	0.388692	0.314579	0.449859	0.144025	0.376262
P49715	P52565	0.525788	0.550702	0.502726	0.618037	0.500282
P49715	P52566	0.413767	0.36598	0.475456	0.167011	0.470435
P49715	P52788	0.522444	0.526892	0.602779	0.201101	0.561277
P49715	P52907	0.474513	0.466143	0.519092	0.296195	0.445628
P49715	P53041	0.553277	0.545725	0.632081	0.238059	0.571795
P49715	P53350	0.528984	0.557977	0.614279	0.187805	0.554606
P49715	P53567	0.437316	0.340738	0.430631	0.46406	0.428443
P49715	P53999	0.471241	0.675316	0.43283	0.624885	0.440552
P49715	P54136	0.607565	0.665782	0.649077	0.441521	0.596393
P49715	P54578	0.584373	0.611845	0.617062	0.453618	0.571664
P49715	P54687	0.540413	0.545536	0.634885	0.162524	0.592398
P49715	P54725	0.428917	0.352224	0.456917	0.316917	0.434261
P49715	P54727	0.356476	0.205304	0.413344	0.129006	0.398624
P49715	P55010	0.449044	0.303821	0.521524	0.159121	0.496843
P49715	P55084	0.497267	0.569192	0.579656	0.167711	0.500077
P49715	P55786	0.627479	0.703	0.718182	0.26467	0.595923
P49715	P56192	0.632105	0.600954	0.674643	0.461951	0.564731
P49715	P57772	0.495002	0.538177	0.570064	0.194754	0.540884
P49715	P58546	0.454056	0.459646	0.495661	0.287633	0.500423
P49715	P60174	0.507557	0.470595	0.600554	0.135568	0.587435
P49715	P60520	0.492416	0.359041	0.475614	0.55962	0.504467
P49715	P60660	0.41843	0.3469	0.447955	0.300332	0.432445
P49715	P60842	0.49256	0.416667	0.56833	0.189479	0.531377
P49715	P60891	0.531928	0.516513	0.623424	0.165946	0.57677
P49715	P60900	0.497063	0.494649	0.557008	0.257285	0.535389
P49715	P60953	0.462151	0.459198	0.502585	0.300415	0.499484
P49715	P61011	0.497006	0.479943	0.556825	0.257729	0.536981
P49715	P61019	0.476607	0.471228	0.506612	0.356586	0.462932
P49715	P61026	0.443395	0.422555	0.47308	0.324652	0.442894
P49715	P61086	0.518503	0.469135	0.546939	0.404761	0.577989
P49715	P61160	0.563728	0.605861	0.612899	0.367042	0.583656
P49715	P61163	0.631628	0.629398	0.640093	0.597765	0.602235
P49715	P61221	0.569063	0.616414	0.633418	0.311644	0.575997
P49715	P61244	0.407937	0.352102	0.416404	0.374071	0.421692
P49715	P61289	0.465923	0.405558	0.520508	0.247585	0.529393
P49715	P61586	0.460255	0.437442	0.50432	0.283995	0.509707
P49715	P61956	0.486269	0.41104	0.452793	0.620172	0.475544
P49715	P61970	0.441342	0.346972	0.501343	0.201338	0.524067
P49715	P61978	0.37935	0.325713	0.434516	0.158684	0.424062
P49715	P62191	0.466398	0.37636	0.5331	0.199589	0.470006
P49715	P62273	0.382638	0.277372	0.419348	0.235798	0.416094
P49715	P62304	0.392714	0.302224	0.412093	0.315195	0.398199
P49715	P62306	0.492507	0.568264	0.456159	0.637896	0.476719
P49715	P62308	0.453402	0.356674	0.451498	0.461018	0.465166
P49715	P62312	0.45445	0.404214	0.432077	0.543944	0.456929
P49715	P62314	0.510925	0.697031	0.474855	0.655208	0.527586
P49715	P62316	0.449671	0.367039	0.455841	0.42499	0.460277
P49715	P62318	0.411412	0.275163	0.435279	0.31594	0.462567
P49715	P62333	0.498146	0.420591	0.566272	0.225643	0.575427
P49715	P62495	0.492034	0.423154	0.581935	0.132434	0.539378
P49715	P62805	0.361264	0.259769	0.400189	0.205565	0.402478
P49715	P62857	0.39943	0.298716	0.419866	0.317685	0.442743
P49715	P62993	0.473104	0.395266	0.49043	0.4038	0.485489
P49715	P63000	0.437183	0.412517	0.502658	0.175285	0.472794
P49715	P63010	0.540128	0.472639	0.61767	0.22996	0.567078
P49715	P63165	0.409625	0.310433	0.431689	0.321368	0.431945
P49715	P63261	0.537397	0.556053	0.615502	0.224976	0.603169
P49715	P63279	0.537066	0.428786	0.543471	0.511447	0.565086
P49715	P67775	0.555339	0.586453	0.594241	0.399731	0.560555
P49715	P67809	0.338716	0.247639	0.390225	0.132677	0.339464
P49715	P68104	0.598197	0.684207	0.60737	0.561505	0.528363
P49715	P68371	0.623492	0.671282	0.647855	0.526044	0.611949
P49715	P68400	0.553378	0.539127	0.575568	0.464619	0.553673
P49715	P78316	0.460481	0.364669	0.532837	0.171054	0.511376
P49715	P78344	0.449218	0.327039	0.510203	0.205277	0.431541
P49715	P78346	0.463007	0.463775	0.531003	0.191021	0.520118
P49715	P78347	0.425822	0.226119	0.478688	0.214358	0.41844
P49715	P78371	0.522615	0.519798	0.608762	0.178028	0.565728
P49715	P78406	0.615203	0.586915	0.625597	0.573625	0.583282
P49715	P81605	0.486384	0.46582	0.385161	0.891275	0.437551
P49715	P82979	0.373337	0.296107	0.418348	0.19329	0.403998
P49715	P84095	0.436105	0.399326	0.504182	0.1638	0.471316
P49715	P84101	0.426348	0.456832	0.423415	0.438079	0.428556
P49715	P84243	0.38469	0.263757	0.431766	0.196388	0.435519
P49715	P85037	0.352599	0.229824	0.396495	0.177015	0.37865
P49715	P86791	0.53534	0.5953	0.598301	0.283492	0.55221
P49715	P98179	0.354363	0.249794	0.409548	0.133623	0.34642
P49715	Q00688	0.476369	0.346246	0.511923	0.334156	0.519774
P49715	Q00796	0.559169	0.552686	0.642962	0.223995	0.604717
P49715	Q00839	0.419237	0.413687	0.48189	0.168623	0.399553
P49715	Q01085	0.413102	0.32196	0.456909	0.237876	0.464183
P49715	Q01518	0.436613	0.312935	0.506325	0.157765	0.461953
P49715	Q01581	0.57074	0.61171	0.640824	0.290406	0.58079
P49715	Q01780	0.446539	0.396149	0.51428	0.175573	0.447815
P49715	Q01844	0.317434	0.210442	0.360858	0.143737	0.32341
P49715	Q02790	0.591432	0.497288	0.635726	0.414258	0.593407
P49715	Q03426	0.56419	0.563187	0.598184	0.428211	0.61645
P49715	Q04323	0.420322	0.24343	0.482557	0.171382	0.46324
P49715	Q04446	0.604462	0.69419	0.698935	0.226573	0.603721
P49715	Q04760	0.439326	0.397172	0.512222	0.147741	0.519853
P49715	Q04837	0.420954	0.362455	0.458135	0.272232	0.474611
P49715	Q05086	0.527726	0.603587	0.594293	0.261459	0.546343
P49715	Q05516	0.379127	0.247326	0.43197	0.167756	0.398972
P49715	Q06203	0.512182	0.566585	0.598975	0.16501	0.529949
P49715	Q06323	0.476831	0.468081	0.525823	0.280861	0.538348
P49715	Q06546	0.43915	0.293281	0.4845	0.257752	0.425842
P49715	Q06547	0.479953	0.52625	0.472651	0.509161	0.509668
P49715	Q06830	0.441157	0.436943	0.511794	0.15861	0.504149
P49715	Q07666	0.347236	0.235939	0.40458	0.117857	0.36619
P49715	Q08209	0.544713	0.550279	0.626193	0.218794	0.517725
P49715	Q08945	0.497142	0.394425	0.562015	0.23765	0.506383
P49715	Q08J23	0.499551	0.593963	0.56476	0.238712	0.471584
P49715	Q10567	0.51325	0.446637	0.595041	0.186086	0.501814
P49715	Q12905	0.504224	0.515662	0.579629	0.202608	0.505996
P49715	Q12906	0.387196	0.337078	0.439791	0.176814	0.383595
P49715	Q12996	0.532259	0.507434	0.623552	0.167088	0.470729
P49715	Q13123	0.33563	0.213038	0.381887	0.150604	0.367886
P49715	Q13151	0.398325	0.30882	0.462453	0.141815	0.411939
P49715	Q13155	0.489672	0.471344	0.515488	0.386409	0.488032
P49715	Q13177	0.463806	0.514188	0.504911	0.299385	0.444195
P49715	Q13283	0.380936	0.282941	0.427563	0.194426	0.402164
P49715	Q13303	0.547535	0.540563	0.603817	0.322405	0.58251
P49715	Q13309	0.520332	0.547954	0.585202	0.260854	0.488199
P49715	Q13310	0.450214	0.373952	0.494049	0.274876	0.44795
P49715	Q13356	0.459074	0.35269	0.529455	0.177551	0.550069
P49715	Q13418	0.575218	0.48234	0.629889	0.356532	0.593492
P49715	Q13442	0.379834	0.2651	0.420075	0.218873	0.41674
P49715	Q13451	0.542163	0.441594	0.621469	0.22494	0.605619
P49715	Q13503	0.416984	0.392692	0.429576	0.366613	0.431183
P49715	Q13526	0.489577	0.448908	0.489462	0.490034	0.512937
P49715	Q13547	0.531566	0.532078	0.62234	0.168467	0.530298
P49715	Q13555	0.480973	0.505741	0.545673	0.222172	0.491901
P49715	Q13564	0.550324	0.601303	0.639852	0.192212	0.560519
P49715	Q13573	0.410816	0.22144	0.465631	0.191556	0.46678
P49715	Q13616	0.625822	0.588537	0.6719	0.441509	0.624937
P49715	Q13618	0.580176	0.555786	0.676599	0.194482	0.587413
P49715	Q13867	0.603682	0.615772	0.674454	0.320598	0.656205
P49715	Q14011	0.36195	0.241613	0.421162	0.125105	0.365049
P49715	Q14103	0.366527	0.244655	0.424449	0.134837	0.365934
P49715	Q14141	0.54569	0.446783	0.596794	0.341276	0.540278
P49715	Q14151	0.36162	0.229031	0.397435	0.218359	0.417631
P49715	Q14166	0.612563	0.653268	0.67713	0.354297	0.588551
P49715	Q14258	0.548029	0.346018	0.6086	0.305745	0.559827
P49715	Q14331	0.445823	0.38718	0.496822	0.241828	0.529016
P49715	Q14444	0.342866	0.224941	0.391616	0.147867	0.360043
P49715	Q14493	0.371495	0.311911	0.408039	0.22532	0.397509
P49715	Q14498	0.42726	0.267886	0.483385	0.202759	0.447322
P49715	Q14677	0.341877	0.258239	0.38953	0.151264	0.355391
P49715	Q14847	0.398848	0.366756	0.442432	0.22451	0.433664
P49715	Q14974	0.619032	0.629561	0.689654	0.33654	0.609764
P49715	Q14978	0.321648	0.19468	0.366309	0.143006	0.369348
P49715	Q15004	0.329183	0.233845	0.373582	0.15159	0.360656
P49715	Q15008	0.482545	0.544601	0.544105	0.236308	0.506886
P49715	Q15019	0.45719	0.444128	0.518944	0.210176	0.499128
P49715	Q15046	0.55478	0.565465	0.645902	0.190292	0.585345
P49715	Q15056	0.348257	0.243414	0.401378	0.135773	0.364273
P49715	Q15181	0.469695	0.490012	0.556182	0.123747	0.513232
P49715	Q15233	0.536264	0.428604	0.553117	0.468854	0.526469
P49715	Q15366	0.431309	0.407643	0.465365	0.295083	0.445739
P49715	Q15369	0.400665	0.374215	0.404652	0.384716	0.409112
P49715	Q15370	0.545023	0.547656	0.489308	0.767883	0.499289
P49715	Q15397	0.541796	0.53382	0.629548	0.19079	0.551491
P49715	Q15424	0.37105	0.23766	0.403269	0.242171	0.42572
P49715	Q15428	0.372476	0.256698	0.423073	0.170087	0.406212
P49715	Q15459	0.389012	0.217106	0.446497	0.159075	0.405535
P49715	Q15528	0.446507	0.405228	0.457173	0.403844	0.471857
P49715	Q15631	0.510573	0.473184	0.525451	0.451061	0.531616
P49715	Q15637	0.339987	0.239318	0.389633	0.141402	0.361986
P49715	Q15717	0.424776	0.266352	0.488707	0.169052	0.438336
P49715	Q15785	0.533899	0.396695	0.577509	0.359459	0.593832
P49715	Q15942	0.407835	0.317846	0.446718	0.252303	0.499841
P49715	Q16629	0.359166	0.227486	0.415074	0.135533	0.414658
P49715	Q16630	0.354518	0.214819	0.408214	0.139732	0.391405
P49715	Q16666	0.43457	0.278876	0.504358	0.155419	0.439719
P49715	Q16777	0.440458	0.327925	0.464942	0.342523	0.481763
P49715	Q2TAY7	0.497784	0.478589	0.565187	0.228171	0.53215
P49715	Q3KQU3	0.377368	0.264715	0.414561	0.228597	0.377652
P49715	Q3MHD2	0.400481	0.24766	0.442483	0.232474	0.407869
P49715	Q52LJ0	0.413697	0.264916	0.483021	0.136398	0.411611
P49715	Q53GS9	0.507365	0.538296	0.585385	0.195282	0.560061
P49715	Q53QZ3	0.435713	0.352655	0.503277	0.165461	0.454876
P49715	Q5HYJ3	0.496863	0.425695	0.4962	0.499513	0.493077
P49715	Q5JUR7	0.539094	0.523734	0.561285	0.45033	0.563491
P49715	Q5VTL8	0.396546	0.297806	0.462277	0.133621	0.397485
P49715	Q66PJ3	0.341519	0.210687	0.395096	0.12721	0.394117
P49715	Q6FI81	0.411692	0.348559	0.470194	0.177683	0.441793
P49715	Q6IBS0	0.46055	0.295842	0.543896	0.127167	0.452577
P49715	Q6IN85	0.503515	0.465634	0.574107	0.221144	0.51621
P49715	Q6NZ67	0.365383	0.256128	0.408861	0.191472	0.404826
P49715	Q6P1N0	0.45877	0.304503	0.529279	0.176735	0.513815
P49715	Q6P2C8	0.445554	0.354175	0.50343	0.214051	0.493449
P49715	Q6P6C2	0.422838	0.400395	0.481724	0.187297	0.399689
P49715	Q6RFH5	0.528132	0.524033	0.600939	0.236904	0.554081
P49715	Q6UN15	0.304395	0.190229	0.345518	0.139902	0.337835
P49715	Q6UXN9	0.516647	0.538914	0.577702	0.272425	0.562847
P49715	Q6ZU15	0.482822	0.421475	0.558151	0.181509	0.527655
P49715	Q7KZF4	0.590436	0.482053	0.687978	0.200269	0.610158
P49715	Q7L1Q6	0.483152	0.40411	0.56491	0.156123	0.51512
P49715	Q7L5D6	0.555611	0.577209	0.568578	0.503741	0.531936
P49715	Q7LDG7	0.471367	0.454288	0.534723	0.217946	0.469937
P49715	Q7Z4Q2	0.521515	0.57899	0.605738	0.184626	0.524188
P49715	Q7Z4W1	0.516527	0.476589	0.588623	0.228139	0.604661
P49715	Q7Z5L9	0.321986	0.201876	0.364484	0.151996	0.349571
P49715	Q7Z7L1	0.627008	0.710926	0.718124	0.262546	0.650341
P49715	Q86UA1	0.554299	0.564094	0.594605	0.393075	0.514823
P49715	Q86V81	0.351327	0.240459	0.405412	0.134988	0.382887
P49715	Q86YP4	0.326437	0.211924	0.372086	0.14384	0.362762
P49715	Q8IU81	0.374327	0.27779	0.427835	0.160296	0.356487
P49715	Q8IWS0	0.453607	0.333421	0.506247	0.243047	0.501582
P49715	Q8IWZ8	0.380648	0.225507	0.43976	0.144201	0.435728
P49715	Q8IY67	0.418662	0.394322	0.479573	0.175017	0.437818
P49715	Q8N163	0.44317	0.405707	0.49653	0.229731	0.445878
P49715	Q8N1F7	0.566036	0.512255	0.644677	0.251474	0.537624
P49715	Q8N5M4	0.461422	0.463996	0.482974	0.375213	0.509734
P49715	Q8N684	0.365605	0.240044	0.420904	0.144408	0.384646
P49715	Q8N7H5	0.376406	0.289693	0.432726	0.151126	0.413387
P49715	Q8NB16	0.537111	0.425983	0.622141	0.196988	0.598852
P49715	Q8NBS9	0.467045	0.272954	0.536814	0.187967	0.48117
P49715	Q8ND56	0.327058	0.195145	0.375515	0.13323	0.349673
P49715	Q8NE71	0.453049	0.454308	0.524063	0.168994	0.469504
P49715	Q8NHQ9	0.527616	0.454824	0.609117	0.201614	0.546839
P49715	Q8NHV4	0.441668	0.371612	0.500072	0.208054	0.409758
P49715	Q8WU90	0.37006	0.231245	0.420122	0.169815	0.412099
P49715	Q8WUD4	0.376705	0.270842	0.411374	0.238032	0.428322
P49715	Q8WV92	0.500383	0.411346	0.540647	0.339326	0.53724
P49715	Q8WVV9	0.428991	0.334264	0.499181	0.148232	0.454823
P49715	Q8WW12	0.323153	0.231046	0.366252	0.150753	0.349849
P49715	Q8WW33	0.399107	0.375653	0.435953	0.251727	0.39235
P49715	Q8WWY3	0.470481	0.353295	0.529454	0.234586	0.428957
P49715	Q8WX92	0.529112	0.57533	0.6075	0.215562	0.573161
P49715	Q8WXF1	0.494386	0.393448	0.523997	0.375939	0.512835
P49715	Q8WXX5	0.416749	0.286726	0.472484	0.193812	0.459189
P49715	Q92499	0.519197	0.445438	0.600074	0.195689	0.523696
P49715	Q92556	0.542351	0.507585	0.633967	0.17589	0.553366
P49715	Q92598	0.561173	0.589083	0.644339	0.228511	0.54824
P49715	Q92769	0.588568	0.613969	0.625943	0.439069	0.546907
P49715	Q92830	0.493472	0.336716	0.559696	0.228576	0.51786
P49715	Q92841	0.456788	0.37771	0.529309	0.166702	0.422387
P49715	Q92843	0.43685	0.396479	0.483859	0.248812	0.44802
P49715	Q92879	0.404092	0.253456	0.459323	0.183167	0.425453
P49715	Q92905	0.488305	0.479131	0.51392	0.385847	0.490503
P49715	Q92925	0.458339	0.399809	0.492259	0.322658	0.469154
P49715	Q92945	0.36463	0.258359	0.402197	0.214361	0.392739
P49715	Q92974	0.511595	0.387398	0.539958	0.398139	0.456581
P49715	Q92979	0.428305	0.419321	0.501539	0.135366	0.489554
P49715	Q969G3	0.449205	0.37097	0.448148	0.453432	0.434617
P49715	Q96A72	0.43963	0.394389	0.483676	0.263445	0.518344
P49715	Q96AE4	0.383362	0.256698	0.425945	0.213032	0.422214
P49715	Q96C01	0.518326	0.594198	0.471465	0.705767	0.487516
P49715	Q96C86	0.495279	0.444344	0.562755	0.225375	0.504487
P49715	Q96CB8	0.328978	0.209647	0.372823	0.153597	0.367264
P49715	Q96CP2	0.32329	0.290367	0.36875	0.141449	0.33476
P49715	Q96CW1	0.515486	0.453329	0.579253	0.260419	0.541581
P49715	Q96CW5	0.518342	0.519226	0.590928	0.227998	0.570239
P49715	Q96DI7	0.519682	0.516213	0.589548	0.240217	0.502157
P49715	Q96EE3	0.498816	0.520045	0.573871	0.198596	0.560927
P49715	Q96EK4	0.405104	0.341406	0.431624	0.299024	0.429291
P49715	Q96EP5	0.357344	0.227439	0.409448	0.148926	0.338976
P49715	Q96EY4	0.420859	0.392204	0.437565	0.354036	0.436435
P49715	Q96FW1	0.508936	0.52069	0.531563	0.418425	0.470219
P49715	Q96G25	0.398591	0.274823	0.453368	0.179483	0.449223
P49715	Q96I24	0.391152	0.217458	0.450065	0.1555	0.41471
P49715	Q96I25	0.373657	0.249182	0.427171	0.159605	0.39815
P49715	Q96J02	0.469949	0.407265	0.542835	0.178407	0.511417
P49715	Q96K17	0.393244	0.401997	0.40362	0.351743	0.406334
P49715	Q96NC0	0.377895	0.265101	0.43666	0.142834	0.404066
P49715	Q96P11	0.600699	0.639307	0.614079	0.547178	0.55971
P49715	Q96PK6	0.322895	0.210233	0.367996	0.142488	0.333214
P49715	Q96PU8	0.400182	0.316539	0.460473	0.159018	0.434667
P49715	Q96QH2	0.319097	0.202867	0.363036	0.143342	0.340946
P49715	Q96QR8	0.391764	0.350176	0.44299	0.186861	0.427016
P49715	Q96RN5	0.376726	0.217884	0.427862	0.17218	0.400094
P49715	Q96RU3	0.470972	0.316332	0.549377	0.157349	0.549726
P49715	Q96S55	0.451437	0.35694	0.525322	0.1559	0.469927
P49715	Q96T37	0.379259	0.258503	0.43353	0.162174	0.380578
P49715	Q99436	0.500207	0.400959	0.581496	0.175053	0.600113
P49715	Q99471	0.444077	0.439434	0.461627	0.373875	0.473979
P49715	Q99598	0.506775	0.482945	0.526845	0.426495	0.503548
P49715	Q99661	0.487602	0.425107	0.551698	0.231219	0.460447
P49715	Q99729	0.368808	0.257809	0.429202	0.127235	0.375417
P49715	Q99829	0.533767	0.484794	0.637723	0.117942	0.637723
P49715	Q99832	0.511063	0.461024	0.597199	0.166519	0.523475
P49715	Q99873	0.508667	0.500444	0.591953	0.175525	0.538541
P49715	Q99877	0.377792	0.275551	0.423621	0.194476	0.425689
P49715	Q99933	0.435643	0.35911	0.484891	0.238647	0.481787
P49715	Q9BQ61	0.319259	0.209851	0.368511	0.122253	0.362482
P49715	Q9BQ67	0.536316	0.567276	0.598058	0.289346	0.547758
P49715	Q9BQ75	0.444442	0.354442	0.525849	0.118813	0.48939
P49715	Q9BRJ7	0.475859	0.48764	0.502218	0.370422	0.505759
P49715	Q9BSD7	0.479879	0.430391	0.532323	0.270104	0.513904
P49715	Q9BSJ2	0.516504	0.513135	0.592728	0.211608	0.555318
P49715	Q9BT23	0.359245	0.219278	0.415705	0.133404	0.408265
P49715	Q9BT78	0.531666	0.4917	0.618489	0.184375	0.546623
P49715	Q9BTT4	0.535567	0.501813	0.484272	0.740745	0.537514
P49715	Q9BUJ2	0.412581	0.404107	0.471163	0.178255	0.376509
P49715	Q9BUQ8	0.518052	0.363098	0.605154	0.16964	0.480722
P49715	Q9BVC5	0.328773	0.228116	0.374775	0.144766	0.368021
P49715	Q9BVI4	0.506647	0.535937	0.588027	0.181125	0.501435
P49715	Q9BW19	0.538393	0.421815	0.610193	0.251195	0.523723
P49715	Q9BX40	0.322721	0.206977	0.367456	0.143778	0.371675
P49715	Q9BXJ9	0.587655	0.637466	0.673538	0.244124	0.582274
P49715	Q9BXS6	0.327034	0.208638	0.374387	0.137623	0.358015
P49715	Q9BY32	0.452776	0.438304	0.519534	0.185744	0.498864
P49715	Q9BY44	0.545299	0.559151	0.604861	0.307049	0.558481
P49715	Q9BY77	0.334532	0.229219	0.383954	0.136843	0.36405
P49715	Q9BYG3	0.410148	0.307919	0.449209	0.253902	0.434807
P49715	Q9BZI7	0.43345	0.248427	0.496264	0.182192	0.475507
P49715	Q9BZK7	0.504765	0.473134	0.576907	0.216199	0.499024
P49715	Q9C037	0.549074	0.42258	0.597545	0.35519	0.549122
P49715	Q9GZZ1	0.522284	0.584319	0.489339	0.654066	0.523897
P49715	Q9H0D6	0.537152	0.59885	0.620302	0.20455	0.452538
P49715	Q9H1E3	0.317789	0.197252	0.366445	0.123166	0.362503
P49715	Q9H204	0.409395	0.357814	0.424025	0.350874	0.440039
P49715	Q9H2K8	0.55773	0.468906	0.64882	0.193371	0.566532
P49715	Q9H3P2	0.415362	0.294447	0.446879	0.289298	0.381184
P49715	Q9H444	0.427355	0.421466	0.435732	0.393847	0.441446
P49715	Q9H5V9	0.472708	0.539965	0.461734	0.516606	0.429253
P49715	Q9H7Z6	0.509525	0.541627	0.564397	0.290037	0.546244
P49715	Q9H875	0.434385	0.387903	0.47925	0.254926	0.457657
P49715	Q9HB71	0.430453	0.331441	0.462713	0.301415	0.45424
P49715	Q9HC98	0.530213	0.560925	0.536162	0.506414	0.514561
P49715	Q9HD15	0.358432	0.275259	0.411223	0.147267	0.382915
P49715	Q9HD26	0.411261	0.31534	0.461676	0.209602	0.44047
P49715	Q9HD45	0.522697	0.586081	0.595182	0.232753	0.563443
P49715	Q9NP97	0.446258	0.373571	0.449843	0.431917	0.483902
P49715	Q9NPA8	0.490157	0.399754	0.457756	0.61976	0.479662
P49715	Q9NPJ6	0.382277	0.267767	0.424016	0.215318	0.406751
P49715	Q9NR31	0.439367	0.378294	0.51384	0.141476	0.518366
P49715	Q9NR56	0.35436	0.214995	0.408383	0.138267	0.369845
P49715	Q9NRZ9	0.492427	0.502232	0.569783	0.183005	0.536655
P49715	Q9NSC5	0.436585	0.359888	0.466242	0.317958	0.465063
P49715	Q9NSD9	0.557829	0.483166	0.650663	0.186495	0.587058
P49715	Q9NTK5	0.528281	0.544956	0.60164	0.234845	0.540801
P49715	Q9NUQ3	0.472314	0.255784	0.538354	0.208154	0.530229
P49715	Q9NVC6	0.466549	0.456807	0.540374	0.171251	0.473055
P49715	Q9NW13	0.406233	0.304272	0.464277	0.174056	0.429018
P49715	Q9NW64	0.449206	0.394145	0.508466	0.212163	0.50996
P49715	Q9NWV4	0.493334	0.392457	0.547162	0.27802	0.562911
P49715	Q9NX70	0.462805	0.56034	0.438912	0.558377	0.449667
P49715	Q9NXV6	0.374641	0.261858	0.429647	0.154617	0.372221
P49715	Q9NY27	0.353129	0.287761	0.400459	0.163809	0.373268
P49715	Q9NY33	0.607629	0.632347	0.709267	0.201075	0.632606
P49715	Q9NYF8	0.291008	0.18929	0.324983	0.155108	0.328466
P49715	Q9NZD2	0.485981	0.464976	0.527612	0.319456	0.50854
P49715	Q9NZI8	0.463363	0.285623	0.537734	0.165878	0.46167
P49715	Q9NZL9	0.50354	0.535318	0.581633	0.191169	0.54328
P49715	Q9NZZ3	0.475875	0.499701	0.445784	0.596238	0.464246
P49715	Q9P016	0.449607	0.39031	0.515337	0.186688	0.472024
P49715	Q9P021	0.368054	0.250088	0.442151	0.071667	0.442151
P49715	Q9P258	0.496298	0.543618	0.582452	0.151679	0.518535
P49715	Q9P270	0.306429	0.201863	0.343447	0.158357	0.344032
P49715	Q9UBD5	0.510884	0.551672	0.580984	0.230485	0.508087
P49715	Q9UBE0	0.51241	0.522023	0.582168	0.233381	0.504227
P49715	Q9UBP0	0.434021	0.352595	0.507878	0.138591	0.438585
P49715	Q9UBT2	0.518149	0.468879	0.592153	0.222132	0.542394
P49715	Q9UBU8	0.437134	0.409868	0.473259	0.292633	0.435297
P49715	Q9UBU9	0.506638	0.332516	0.575457	0.231365	0.536131
P49715	Q9UBW5	0.423273	0.410787	0.454573	0.298073	0.408398
P49715	Q9UFC0	0.545848	0.459669	0.620526	0.247138	0.568884
P49715	Q9UFW8	0.423357	0.354066	0.459885	0.277248	0.446672
P49715	Q9UHB9	0.503478	0.426282	0.562674	0.266693	0.492764
P49715	Q9UHD8	0.403784	0.366448	0.468017	0.146854	0.402347
P49715	Q9UHV9	0.360444	0.294245	0.41237	0.152739	0.416296
P49715	Q9UHX1	0.442665	0.398732	0.480713	0.290472	0.453359
P49715	Q9UI08	0.369627	0.283215	0.412455	0.198314	0.42418
P49715	Q9UI26	0.605704	0.629506	0.682965	0.29666	0.588118
P49715	Q9UJV9	0.569193	0.473183	0.620769	0.36289	0.491162
P49715	Q9UJX3	0.566106	0.575648	0.627862	0.319084	0.559842
P49715	Q9UK45	0.412523	0.334357	0.43461	0.324177	0.437739
P49715	Q9UKD2	0.444097	0.376111	0.507211	0.191641	0.502507
P49715	Q9UKL0	0.40064	0.25967	0.441659	0.236561	0.414581
P49715	Q9UKX7	0.350322	0.24212	0.395797	0.168423	0.392412
P49715	Q9UL46	0.551753	0.621517	0.555777	0.535659	0.585127
P49715	Q9ULC4	0.460732	0.413097	0.515373	0.242167	0.514598
P49715	Q9ULV4	0.533112	0.530899	0.624415	0.167901	0.550538
P49715	Q9ULW0	0.362963	0.195006	0.416147	0.150225	0.391037
P49715	Q9UMR2	0.50463	0.429185	0.555587	0.300803	0.541397
P49715	Q9UMS4	0.538862	0.460439	0.601518	0.288239	0.551558
P49715	Q9UMX0	0.344184	0.203174	0.396645	0.134341	0.367918
P49715	Q9UN86	0.393369	0.259187	0.447171	0.178162	0.42666
P49715	Q9UNQ2	0.544867	0.530979	0.559835	0.484996	0.518975
P49715	Q9UNS2	0.510501	0.544456	0.562298	0.303312	0.528458
P49715	Q9UNZ2	0.385792	0.301371	0.430423	0.20727	0.392365
P49715	Q9UNZ5	0.375847	0.284638	0.411214	0.234377	0.439646
P49715	Q9UPT9	0.497575	0.493331	0.561432	0.242147	0.544313
P49715	Q9UQ80	0.52266	0.545035	0.600024	0.213204	0.582178
P49715	Q9Y224	0.371676	0.263651	0.420461	0.176537	0.417456
P49715	Q9Y230	0.488344	0.454593	0.568365	0.168258	0.509873
P49715	Q9Y237	0.448676	0.42028	0.500001	0.243374	0.531299
P49715	Q9Y266	0.426369	0.254306	0.490617	0.16938	0.455948
P49715	Q9Y282	0.485434	0.4492	0.544404	0.249554	0.500951
P49715	Q9Y295	0.488505	0.52375	0.539694	0.283746	0.499023
P49715	Q9Y2D1	0.41837	0.456031	0.407814	0.460596	0.413718
P49715	Q9Y2S6	0.339658	0.246009	0.392072	0.130002	0.364852
P49715	Q9Y2W1	0.295913	0.200208	0.330527	0.157457	0.3175
P49715	Q9Y2W2	0.335704	0.221008	0.383625	0.144019	0.341612
P49715	Q9Y2X0	0.547529	0.674764	0.628713	0.222793	0.553193
P49715	Q9Y2X3	0.475321	0.40166	0.543694	0.20183	0.48643
P49715	Q9Y2Z0	0.417455	0.280136	0.483202	0.154468	0.452404
P49715	Q9Y314	0.403507	0.375312	0.448046	0.22535	0.412521
P49715	Q9Y333	0.443585	0.32423	0.458825	0.382627	0.495851
P49715	Q9Y376	0.536922	0.571232	0.601677	0.277906	0.565314
P49715	Q9Y3A5	0.437817	0.330347	0.505469	0.16721	0.489372
P49715	Q9Y3B4	0.480759	0.514978	0.45915	0.567195	0.473506
P49715	Q9Y3D8	0.507926	0.453085	0.526345	0.434248	0.565311
P49715	Q9Y3F4	0.552045	0.596521	0.590224	0.399329	0.573919
P49715	Q9Y3I0	0.636428	0.704108	0.663547	0.527951	0.595747
P49715	Q9Y3Y2	0.328992	0.212619	0.378852	0.129551	0.369184
P49715	Q9Y421	0.415074	0.360682	0.412146	0.426786	0.445758
P49715	Q9Y4L1	0.575639	0.603148	0.622959	0.386357	0.540602
P49715	Q9Y4Y9	0.427878	0.32123	0.424572	0.441099	0.454457
P49715	Q9Y570	0.469891	0.493552	0.54579	0.166298	0.523523
P49715	Q9Y5L0	0.620509	0.636333	0.711454	0.256727	0.635205
P49715	Q9Y5N6	0.400793	0.269897	0.464315	0.146704	0.461713
P49715	Q9Y5X1	0.454789	0.443631	0.527197	0.165155	0.415009
P49715	Q9Y5Z4	0.472518	0.427225	0.501932	0.354862	0.50651
P49715	Q9Y6E2	0.519598	0.416514	0.608387	0.164444	0.581207
P49715	Q9Y6G9	0.424017	0.400229	0.484712	0.181235	0.431398
P49715	Q9Y6M1	0.460525	0.29899	0.53227	0.173548	0.465204
P49715	Q9Y6V7	0.508509	0.412979	0.595591	0.16018	0.521179
P49716	O15379	0.569742	0.621894	0.646195	0.263927	0.559549
P49716	Q13547	0.568869	0.572676	0.657774	0.213248	0.559919
P49716	Q8N2W9	0.456416	0.426574	0.514387	0.22453	0.429098
P49720	O15205	0.741806	0.633503	0.872587	0.218686	0.802603
P49720	P04637	0.584211	0.469803	0.663289	0.267901	0.624768
P49720	P14373	0.729985	0.376068	0.859466	0.212059	0.843585
P49720	P49720	0.886652	0.788742	0.957201	0.604454	0.939828
P49720	Q9Y244	0.786386	0.797978	0.843006	0.559906	0.789466
P49721	O15205	0.757633	0.642761	0.847594	0.39779	0.809715
P49721	P28074	0.840073	0.789706	0.862904	0.748749	0.888519
P49721	P49720	0.863197	0.744516	0.949657	0.517356	0.956757
P49721	P49721	0.781639	0.655178	0.8857	0.365396	0.899511
P49721	Q0VD86	0.570451	0.596089	0.566935	0.584515	0.560093
P49721	Q3LI70	0.756043	0.907883	0.746899	0.792619	0.657888
P49721	Q3LI72	0.615293	0.747716	0.714091	0.220102	0.607174
P49721	Q3SYF9	0.649696	0.769342	0.746147	0.263892	0.621316
P49721	Q7L273	0.77306	0.513268	0.84379	0.490142	0.841212
P49721	Q8IUB9	0.592618	0.70411	0.692522	0.193003	0.589851
P49721	Q9Y2T1	0.409243	0.309204	0.459883	0.206685	0.461705
P49736	P05067	0.576651	0.498219	0.634231	0.346333	0.585302
P49736	P20226	0.55038	0.521665	0.624897	0.252313	0.571923
P49736	P24863	0.640892	0.561455	0.72737	0.294978	0.659089
P49736	P33993	0.710092	0.687304	0.726369	0.644987	0.69161
P49736	P49736	0.627447	0.560698	0.6743	0.440034	0.579068
P49736	P55199	0.511586	0.466541	0.586982	0.210002	0.547488
P49736	P62701	0.613436	0.571327	0.704039	0.251025	0.633872
P49736	Q14566	0.685804	0.679279	0.698022	0.636933	0.653385
P49736	Q7L590	0.502526	0.45348	0.574252	0.215618	0.50438
P49736	Q96H20	0.609712	0.547128	0.720787	0.165412	0.659751
P49736	Q99571	0.606146	0.523734	0.705025	0.210626	0.654411
P49736	Q9BRT9	0.615179	0.573093	0.706306	0.250671	0.709753
P49736	Q9Y294	0.59161	0.584975	0.674988	0.258099	0.588621
P49746	P49746	0.721016	0.412659	0.847048	0.216887	0.780569
P49747	A8MQ03	0.707026	0.68971	0.757905	0.50351	0.648507
P49747	O00244	0.714079	0.659849	0.821819	0.28312	0.806685
P49747	P29972	0.692985	0.574239	0.816774	0.197829	0.728402
P49747	P32242	0.565219	0.561551	0.648297	0.232904	0.549332
P49747	P50222	0.599238	0.54946	0.695243	0.215216	0.530952
P49747	Q7Z417	0.481672	0.446347	0.557252	0.179351	0.462662
P49747	Q96EQ0	0.659018	0.534943	0.779501	0.177087	0.644554
P49748	P08865	0.722721	0.706441	0.811861	0.366161	0.679313
P49748	Q53T94	0.688491	0.564838	0.774121	0.34597	0.68274
P49748	Q9NQX3	0.698911	0.513648	0.809736	0.255612	0.685375
P49754	P05067	0.608833	0.407887	0.707041	0.216002	0.623211
P49755	Q9UBF2	0.717546	0.514237	0.819209	0.310893	0.817546
P49756	A7MD48	0.430028	0.249435	0.494146	0.173556	0.436428
P49756	O43290	0.454155	0.250319	0.512289	0.221616	0.491973
P49756	Q14498	0.517635	0.261294	0.588275	0.235075	0.581558
P49756	Q86U06	0.47057	0.236245	0.538581	0.198526	0.504464
P49756	Q8WWY3	0.521027	0.298831	0.602803	0.193922	0.614303
P49757	O95782	0.516849	0.420742	0.575189	0.283492	0.512386
P49757	P05067	0.449006	0.29745	0.48035	0.323628	0.414924
P49757	P39023	0.463387	0.44515	0.538884	0.161399	0.512883
P49757	P60484	0.444761	0.422241	0.497328	0.234492	0.44983
P49757	Q13113	0.381952	0.30667	0.409513	0.27171	0.42186
P49757	Q15554	0.405207	0.321489	0.453567	0.211764	0.397261
P49757	Q16555	0.527121	0.499431	0.594545	0.257425	0.523602
P49757	Q5MJ10	0.331282	0.287389	0.374594	0.158033	0.380852
P49757	Q8N448	0.449045	0.355399	0.517301	0.17602	0.458228
P49757	Q8TAK6	0.339765	0.260771	0.384806	0.159598	0.355195
P49757	Q96JC9	0.352674	0.255859	0.408638	0.128818	0.372175
P49757	Q9H3Z4	0.38886	0.323185	0.431624	0.217802	0.47904
P49758	O14775	0.825656	0.851749	0.821796	0.841096	0.796413
P49758	Q93045	0.604361	0.386606	0.72486	0.122364	0.644211
P49758	Q9NPF5	0.571222	0.320376	0.669659	0.177475	0.638416
P49759	A7MD48	0.408225	0.406676	0.470485	0.159187	0.401209
P49759	O14492	0.498657	0.435126	0.567008	0.225257	0.49078
P49759	O14744	0.696991	0.656361	0.777954	0.373138	0.670374
P49759	O15303	0.633155	0.455925	0.724577	0.267466	0.575574
P49759	O15393	0.648965	0.515474	0.694234	0.467889	0.612995
P49759	O43405	0.63645	0.448221	0.751015	0.178188	0.638433
P49759	O43719	0.456286	0.384495	0.52852	0.167353	0.445094
P49759	O60320	0.488584	0.445979	0.568187	0.170175	0.432398
P49759	O60814	0.580664	0.610313	0.684685	0.164579	0.580249
P49759	O75449	0.571013	0.455278	0.671629	0.168547	0.55311
P49759	O75494	0.514883	0.541406	0.594313	0.197162	0.480001
P49759	O75800	0.614563	0.5085	0.720698	0.190019	0.598057
P49759	O75830	0.640822	0.555616	0.727059	0.295875	0.634628
P49759	O76083	0.579596	0.431402	0.681045	0.173797	0.556666
P49759	O95232	0.567611	0.476251	0.655246	0.217068	0.598373
P49759	P02545	0.568842	0.416276	0.661254	0.199194	0.604515
P49759	P04216	0.594915	0.621514	0.691252	0.209569	0.617413
P49759	P04424	0.653851	0.534353	0.773553	0.175044	0.69517
P49759	P05787	0.514006	0.4489	0.597603	0.179621	0.561941
P49759	P06733	0.666437	0.55211	0.769454	0.254369	0.640115
P49759	P06748	0.531453	0.513905	0.618734	0.18233	0.490192
P49759	P09651	0.537668	0.508249	0.620911	0.204694	0.518263
P49759	P12268	0.629128	0.482616	0.739957	0.185811	0.610559
P49759	P19338	0.483498	0.400935	0.561199	0.172695	0.471907
P49759	P22090	0.635143	0.615181	0.715462	0.313869	0.607887
P49759	P30044	0.58363	0.570288	0.689474	0.160254	0.549574
P49759	P31948	0.636697	0.46862	0.735252	0.242479	0.616313
P49759	P38159	0.463302	0.479824	0.538	0.164511	0.431327
P49759	P42166	0.460161	0.412876	0.526567	0.194539	0.485967
P49759	P42892	0.724312	0.697098	0.756581	0.595232	0.639542
P49759	P46777	0.630148	0.54099	0.702646	0.340158	0.563258
P49759	P49759	0.615032	0.50305	0.679138	0.358607	0.589747
P49759	P49760	0.587846	0.477998	0.677767	0.228164	0.5595
P49759	P50135	0.695235	0.533938	0.760736	0.433231	0.697059
P49759	P51991	0.514061	0.488305	0.598723	0.175413	0.501769
P49759	P59998	0.651752	0.6241	0.724695	0.359978	0.603711
P49759	P60371	0.458955	0.482119	0.541196	0.129991	0.447339
P49759	P60409	0.462343	0.479129	0.544807	0.132486	0.444067
P49759	P62140	0.692261	0.620018	0.763215	0.408441	0.632549
P49759	P62995	0.56564	0.547884	0.594313	0.450947	0.527957
P49759	P78356	0.601244	0.519889	0.688318	0.252948	0.601098
P49759	P84103	0.574896	0.633194	0.659145	0.237897	0.532598
P49759	Q02241	0.572387	0.420045	0.652091	0.253574	0.668769
P49759	Q02487	0.566418	0.399157	0.652205	0.223269	0.551844
P49759	Q07666	0.498459	0.476341	0.558617	0.257827	0.470666
P49759	Q07955	0.558573	0.556573	0.645762	0.209818	0.535203
P49759	Q08AF3	0.683928	0.675	0.785105	0.279219	0.652969
P49759	Q0PNE2	0.626541	0.579506	0.721127	0.248199	0.61253
P49759	Q13151	0.542418	0.527668	0.629713	0.193235	0.509956
P49759	Q13243	0.545574	0.553877	0.620704	0.245055	0.548041
P49759	Q13247	0.519758	0.491422	0.609249	0.161793	0.486377
P49759	Q13427	0.474877	0.416258	0.53299	0.242422	0.45806
P49759	Q13595	0.572188	0.563158	0.599344	0.463562	0.49252
P49759	Q13618	0.692378	0.559793	0.786312	0.316641	0.715384
P49759	Q14244	0.528305	0.42057	0.560407	0.399894	0.489765
P49759	Q14498	0.511743	0.435328	0.597075	0.170411	0.510581
P49759	Q14728	0.634455	0.480092	0.74748	0.182355	0.612573
P49759	Q15424	0.43249	0.39367	0.490805	0.199234	0.442745
P49759	Q15696	0.544009	0.460435	0.630941	0.196284	0.54797
P49759	Q16629	0.548532	0.557902	0.619958	0.262825	0.551072
P49759	Q16836	0.652257	0.533169	0.746167	0.276616	0.655958
P49759	Q2M3G4	0.479514	0.438489	0.499715	0.39871	0.441786
P49759	Q4G0M1	0.51873	0.516635	0.600451	0.191846	0.531962
P49759	Q5M8T2	0.608763	0.508529	0.672761	0.352771	0.536203
P49759	Q5VUG0	0.58629	0.436892	0.663731	0.276525	0.558103
P49759	Q6AZY7	0.544944	0.443436	0.599094	0.328346	0.528176
P49759	Q6P087	0.631404	0.556829	0.700245	0.356039	0.595573
P49759	Q6P1W5	0.417306	0.43229	0.473637	0.191982	0.450192
P49759	Q6P3W2	0.682341	0.706702	0.725838	0.508352	0.619207
P49759	Q6UX04	0.512397	0.452326	0.59908	0.165661	0.481379
P49759	Q6UX71	0.525936	0.454209	0.606728	0.202767	0.546758
P49759	Q6ZVT6	0.427814	0.412811	0.487821	0.187785	0.413084
P49759	Q86V87	0.619144	0.561188	0.709357	0.25829	0.598699
P49759	Q86VM9	0.421199	0.401094	0.470987	0.222048	0.422982
P49759	Q86XE3	0.590882	0.528135	0.643999	0.378412	0.543712
P49759	Q8IYB3	0.435687	0.37721	0.493948	0.202646	0.439251
P49759	Q8IYF3	0.685882	0.526535	0.78081	0.306168	0.702689
P49759	Q8N2M8	0.470398	0.398272	0.544385	0.174448	0.474745
P49759	Q8N2W9	0.543895	0.451168	0.638248	0.16648	0.535856
P49759	Q8N4V2	0.601858	0.470374	0.69681	0.222053	0.525828
P49759	Q8NAV1	0.576203	0.523273	0.659858	0.241585	0.507248
P49759	Q8ND30	0.533349	0.387897	0.596458	0.280911	0.500582
P49759	Q8NEY8	0.451752	0.4593	0.521889	0.1712	0.46222
P49759	Q8NFZ5	0.571415	0.470312	0.663973	0.201181	0.588201
P49759	Q8NG48	0.584066	0.542483	0.661871	0.272847	0.539536
P49759	Q8TAX9	0.597387	0.532315	0.680921	0.263251	0.589822
P49759	Q8TBB1	0.610642	0.485998	0.646755	0.466191	0.549663
P49759	Q8WXF0	0.529545	0.545421	0.611628	0.201212	0.535286
P49759	Q92551	0.564087	0.469362	0.658444	0.186655	0.537503
P49759	Q92997	0.470002	0.412388	0.520827	0.266703	0.426528
P49759	Q96DY7	0.586621	0.413016	0.625873	0.42961	0.565434
P49759	Q96GE4	0.470929	0.398575	0.539746	0.195661	0.513763
P49759	Q96KN8	0.539435	0.547107	0.615286	0.236031	0.551195
P49759	Q96MU7	0.475549	0.4091	0.545815	0.194484	0.436912
P49759	Q96S44	0.663591	0.63676	0.73445	0.380157	0.661217
P49759	Q96T37	0.476642	0.402481	0.529749	0.264215	0.460589
P49759	Q99424	0.70523	0.660319	0.807362	0.296704	0.718883
P49759	Q9BWW4	0.46098	0.48654	0.526895	0.19732	0.42122
P49759	Q9BZJ0	0.607594	0.393244	0.707577	0.207666	0.657714
P49759	Q9H000	0.587061	0.498982	0.634391	0.39774	0.563314
P49759	Q9H4I0	0.481061	0.431378	0.559383	0.167775	0.441053
P49759	Q9H5V8	0.5917	0.435389	0.682639	0.227947	0.610123
P49759	Q9HBE1	0.476262	0.41216	0.550937	0.177559	0.494881
P49759	Q9NYF8	0.388259	0.381495	0.438115	0.188837	0.408179
P49759	Q9NYN1	0.581498	0.579875	0.657796	0.276303	0.523836
P49759	Q9NZL4	0.593748	0.52413	0.687417	0.219072	0.573101
P49759	Q9UK59	0.597923	0.520755	0.689025	0.233515	0.533124
P49759	Q9UQR1	0.419623	0.4142	0.46494	0.238355	0.424533
P49759	Q9Y2R2	0.477859	0.395594	0.548471	0.195412	0.458666
P49759	Q9Y2W1	0.383816	0.368333	0.428494	0.205106	0.408239
P49759	Q9Y334	0.639115	0.644589	0.735175	0.254871	0.685702
P49759	Q9Y6A2	0.761169	0.740585	0.784614	0.667389	0.70617
P49760	O00560	0.574819	0.50018	0.680541	0.151931	0.590568
P49760	O14978	0.482036	0.408341	0.556566	0.183917	0.49265
P49760	O75494	0.520898	0.522361	0.59508	0.22417	0.518367
P49760	O95198	0.692711	0.467322	0.796237	0.278605	0.72307
P49760	P08621	0.53833	0.449291	0.632883	0.160119	0.555232
P49760	P14373	0.662401	0.481935	0.753176	0.299302	0.75215
P49760	P18031	0.587749	0.504258	0.657263	0.309693	0.528305
P49760	P31749	0.615576	0.517925	0.69358	0.303562	0.585311
P49760	P42892	0.680831	0.624727	0.763987	0.348207	0.664312
P49760	P49760	0.59785	0.45798	0.695127	0.208745	0.60092
P49760	P49761	0.579962	0.470259	0.675154	0.199193	0.53076
P49760	P52737	0.589186	0.497236	0.658733	0.311	0.610217
P49760	P63279	0.637308	0.598385	0.743991	0.210576	0.690294
P49760	P78362	0.572972	0.501028	0.64451	0.286821	0.575113
P49760	Q01081	0.610195	0.528288	0.678289	0.337821	0.587756
P49760	Q07955	0.575845	0.549297	0.654973	0.259334	0.583776
P49760	Q14498	0.536412	0.442971	0.613138	0.22951	0.524631
P49760	Q15287	0.555633	0.520091	0.615763	0.315113	0.53494
P49760	Q15696	0.547531	0.442466	0.622239	0.2487	0.546935
P49760	Q53GI3	0.51666	0.432414	0.603158	0.170668	0.590517
P49760	Q8IYB3	0.428599	0.367253	0.492192	0.174225	0.447985
P49760	Q8N684	0.495784	0.451582	0.572487	0.188971	0.507661
P49760	Q8N8L2	0.563033	0.452742	0.666308	0.149933	0.594965
P49760	Q8NAV1	0.56218	0.497218	0.639096	0.254518	0.553933
P49760	Q8TAD8	0.514892	0.469226	0.601811	0.167216	0.474739
P49760	Q8TBB1	0.609659	0.452743	0.640571	0.486014	0.555344
P49760	Q8TD17	0.470609	0.424337	0.532934	0.221312	0.483126
P49760	Q8WTR7	0.494763	0.396434	0.571192	0.189049	0.50423
P49760	Q96IK5	0.604073	0.493419	0.70417	0.203685	0.588675
P49760	Q96MU7	0.486284	0.406089	0.542854	0.260005	0.470139
P49760	Q9BUV0	0.477815	0.510741	0.558244	0.156099	0.499005
P49760	Q9BYD3	0.620494	0.588802	0.686823	0.35518	0.640707
P49760	Q9P127	0.529006	0.536191	0.575949	0.341235	0.520148
P49761	O00560	0.583191	0.502744	0.694292	0.138785	0.551264
P49761	O14744	0.699837	0.647186	0.78387	0.363705	0.693943
P49761	O14978	0.491854	0.418	0.565882	0.195743	0.478537
P49761	O43463	0.676297	0.576343	0.749044	0.385307	0.656632
P49761	O75494	0.565694	0.623242	0.602375	0.418967	0.562788
P49761	P05067	0.536843	0.431289	0.617228	0.215302	0.5628
P49761	P09017	0.524801	0.536018	0.592028	0.255893	0.523716
P49761	P09629	0.535228	0.598343	0.585377	0.334632	0.520383
P49761	P0DJD3	0.442232	0.445542	0.510251	0.170157	0.451751
P49761	P17509	0.527056	0.561639	0.597314	0.246023	0.513588
P49761	P29728	0.672179	0.574969	0.782536	0.230749	0.719994
P49761	P38159	0.46681	0.48813	0.537373	0.184557	0.459735
P49761	P49761	0.607521	0.487708	0.688929	0.28189	0.586249
P49761	P60369	0.523065	0.570343	0.60098	0.211403	0.607415
P49761	Q07955	0.552661	0.538733	0.647887	0.171756	0.545376
P49761	Q0VD86	0.49927	0.563448	0.562092	0.24798	0.49066
P49761	Q15287	0.512649	0.503037	0.607408	0.13361	0.489342
P49761	Q15415	0.431085	0.438825	0.498291	0.162258	0.429074
P49761	Q16560	0.624067	0.64842	0.675064	0.420079	0.600805
P49761	Q5M9Q1	0.46576	0.484806	0.534188	0.19205	0.489039
P49761	Q92995	0.641763	0.607125	0.706951	0.381013	0.59946
P49761	Q9BRL6	0.518837	0.52549	0.605524	0.172089	0.512522
P49761	Q9BUV0	0.477767	0.515363	0.554411	0.171188	0.498341
P49761	Q9NQ25	0.581878	0.501526	0.673538	0.215236	0.605792
P49761	Q9ULD5	0.469474	0.398958	0.53787	0.195891	0.557727
P49765	Q53G59	0.653824	0.524129	0.770312	0.187871	0.675788
P49767	P49767	0.582757	0.469672	0.613692	0.459015	0.675578
P49767	Q96EQ0	0.561474	0.34639	0.645821	0.224088	0.592101
P49768	O43768	0.470994	0.527844	0.546714	0.168116	0.410655
P49768	O60716	0.522857	0.437823	0.568956	0.338458	0.496031
P49768	O95551	0.609379	0.483816	0.689701	0.28809	0.618054
P49768	P02649	0.551211	0.445629	0.635379	0.214541	0.622309
P49768	P04406	0.637459	0.502145	0.745685	0.204557	0.688968
P49768	P09429	0.533256	0.506977	0.614137	0.209734	0.531891
P49768	P10415	0.541023	0.460778	0.60014	0.304552	0.541952
P49768	P10632	0.622334	0.55637	0.727736	0.200728	0.737205
P49768	P11172	0.610269	0.413774	0.723014	0.159289	0.663283
P49768	P12814	0.627785	0.378817	0.737736	0.187983	0.697797
P49768	P13804	0.615462	0.459288	0.706628	0.250797	0.610992
P49768	P14136	0.559618	0.35963	0.662265	0.149034	0.65168
P49768	P20336	0.558797	0.510457	0.64512	0.213504	0.507581
P49768	P20618	0.628549	0.510417	0.708936	0.307003	0.58092
P49768	P23528	0.583269	0.513483	0.641711	0.349502	0.577408
P49768	P28066	0.687797	0.686554	0.694135	0.662443	0.574728
P49768	P32119	0.568839	0.537497	0.650184	0.24346	0.592359
P49768	P33260	0.610329	0.55232	0.715534	0.189507	0.666664
P49768	P49768	0.524266	0.41067	0.598466	0.227468	0.505952
P49768	P49810	0.562753	0.45727	0.631145	0.289186	0.505452
P49768	P50502	0.563826	0.443856	0.639457	0.2613	0.542983
P49768	P54725	0.485177	0.423302	0.567675	0.155182	0.471474
P49768	P55809	0.634018	0.556965	0.745517	0.188023	0.633566
P49768	P68363	0.667378	0.58869	0.735586	0.394546	0.638158
P49768	Q00535	0.606988	0.46381	0.702855	0.223523	0.603554
P49768	Q07817	0.508485	0.504531	0.5617	0.295628	0.506626
P49768	Q14318	0.554291	0.454694	0.614198	0.314659	0.567674
P49768	Q15382	0.577329	0.519925	0.675543	0.18447	0.619639
P49768	Q16543	0.553808	0.408829	0.644338	0.19169	0.598027
P49768	Q3KNW5	0.536902	0.420068	0.626961	0.176665	0.572881
P49768	Q53EL6	0.512659	0.395595	0.600672	0.160605	0.476245
P49768	Q63ZY3	0.477067	0.355625	0.533617	0.250869	0.48955
P49768	Q6PIL6	0.590357	0.490878	0.629532	0.433658	0.52991
P49768	Q92542	0.716409	0.688162	0.787716	0.431181	0.72501
P49768	Q92913	0.591636	0.531297	0.647833	0.366849	0.554839
P49768	Q92947	0.623198	0.52176	0.718516	0.241928	0.593211
P49768	Q96FJ0	0.553267	0.385585	0.644938	0.186584	0.553902
P49768	Q96QH2	0.409052	0.351051	0.471868	0.157789	0.431564
P49768	Q96TA2	0.532253	0.395386	0.614402	0.203653	0.57828
P49768	Q96TC7	0.526177	0.426895	0.602487	0.220938	0.493677
P49768	Q99828	0.54776	0.472169	0.638203	0.185986	0.557877
P49768	Q9BUP0	0.526996	0.447603	0.6228	0.143782	0.544695
P49768	Q9NXK8	0.626295	0.526814	0.695678	0.348762	0.621177
P49768	Q9UMF0	0.604687	0.339823	0.697435	0.233692	0.613882
P49768	Q9Y6Q5	0.593906	0.404738	0.690338	0.208175	0.617701
P49770	P05067	0.547978	0.415896	0.625121	0.239404	0.558609
P49770	Q13144	0.795736	0.722734	0.790679	0.815963	0.798449
P49770	Q96HT8	0.644429	0.744256	0.713171	0.369462	0.608374
P49770	Q96LT7	0.724019	0.669961	0.780918	0.496424	0.701862
P49771	P06703	0.695872	0.611799	0.742141	0.510797	0.727272
P49771	P26371	0.481679	0.428645	0.561188	0.163646	0.510518
P49773	P08047	0.327706	0.237532	0.370748	0.15554	0.442315
P49773	P49427	0.655076	0.556955	0.786107	0.130954	0.697014
P49773	P49795	0.684641	0.623404	0.749848	0.423812	0.694302
P49773	P62877	0.66004	0.569845	0.764533	0.242072	0.721341
P49773	Q9UGC6	0.662281	0.507209	0.754264	0.294347	0.69859
P49789	P36406	0.64931	0.471237	0.771881	0.159025	0.771135
P49789	P49789	0.918455	0.956169	0.910678	0.949559	0.926814
P49789	Q04864	0.486562	0.366091	0.572779	0.141696	0.53861
P49789	Q12829	0.620451	0.491447	0.737173	0.153561	0.723881
P49795	P04899	0.778166	0.774809	0.792963	0.718981	0.718997
P49795	P08754	0.785853	0.857239	0.774535	0.831123	0.686507
P49795	P09471	0.772458	0.795198	0.770396	0.780705	0.67966
P49795	P19086	0.774148	0.801867	0.775975	0.766843	0.699095
P49795	P63096	0.768153	0.756638	0.783284	0.707629	0.693537
P49795	Q5TA78	0.512963	0.601208	0.579862	0.245368	0.520988
P49795	Q6L8G9	0.474616	0.543009	0.543416	0.199414	0.490085
P49795	Q8NEC5	0.453642	0.348614	0.476492	0.362244	0.453975
P49798	O00522	0.672847	0.481849	0.766898	0.296643	0.692668
P49798	P04899	0.801852	0.797114	0.810275	0.76816	0.704813
P49798	P09471	0.787341	0.794998	0.792184	0.767968	0.671095
P49798	P35606	0.676025	0.576482	0.798832	0.184794	0.744471
P49798	P50148	0.791114	0.810752	0.789581	0.797247	0.69296
P49798	P63096	0.795363	0.79716	0.803347	0.763425	0.725713
P49798	Q9P0J7	0.448837	0.322529	0.523923	0.148492	0.484618
P49798	Q9UBS5	0.661736	0.490432	0.781893	0.181109	0.705655
P49802	P50148	0.669707	0.475221	0.746752	0.361526	0.674881
P49810	O14879	0.547338	0.434001	0.637354	0.187272	0.532095
P49810	O43747	0.596168	0.455622	0.694965	0.200978	0.638746
P49810	O60502	0.585818	0.571098	0.662276	0.279985	0.578576
P49810	O95905	0.518144	0.463145	0.593419	0.217043	0.508137
P49810	P07098	0.637913	0.57238	0.699821	0.390282	0.642378
P49810	P07384	0.684968	0.61979	0.738343	0.471466	0.63276
P49810	P14136	0.558238	0.384218	0.651892	0.183619	0.612751
P49810	P25685	0.543235	0.481097	0.630098	0.19578	0.533439
P49810	P35790	0.578134	0.504904	0.666644	0.224095	0.578037
P49810	P63261	0.682434	0.641239	0.748254	0.419151	0.653841
P49810	Q07817	0.525879	0.526687	0.555901	0.405792	0.525714
P49810	Q13325	0.695231	0.576014	0.763842	0.420789	0.662965
P49810	Q13685	0.585432	0.460754	0.692611	0.156712	0.581677
P49810	Q14192	0.615275	0.459633	0.693596	0.30199	0.577788
P49810	Q15382	0.547751	0.516867	0.633304	0.20554	0.551933
P49810	Q15717	0.561943	0.48871	0.646695	0.222934	0.536417
P49810	Q53EL6	0.512825	0.400329	0.598276	0.171017	0.495575
P49810	Q53EZ4	0.543481	0.371784	0.643328	0.144094	0.611444
P49810	Q6PIL6	0.583564	0.512336	0.6243	0.420618	0.515334
P49810	Q8NBT2	0.528679	0.487472	0.628222	0.130507	0.647015
P49810	Q8TAG9	0.616985	0.463516	0.728274	0.171828	0.692023
P49810	Q92902	0.57753	0.589324	0.665425	0.225949	0.60016
P49810	Q92947	0.622705	0.517765	0.715336	0.252182	0.635838
P49810	Q96CN4	0.577731	0.410586	0.656061	0.264409	0.621948
P49810	Q99828	0.560291	0.515707	0.648148	0.20886	0.600428
P49810	Q9H0A6	0.531539	0.408525	0.61895	0.181894	0.543526
P49810	Q9NXK8	0.599253	0.517264	0.689375	0.238764	0.58576
P49810	Q9UMF0	0.58665	0.356193	0.678418	0.219581	0.571764
P49810	Q9Y2W7	0.539324	0.460993	0.629357	0.179194	0.476907
P49810	Q9Y6B2	0.435164	0.486457	0.504833	0.156491	0.487424
P49840	A6NDK9	0.532084	0.393692	0.625416	0.158756	0.627538
P49840	O75398	0.460758	0.427423	0.533878	0.168276	0.431568
P49840	P00338	0.656844	0.506693	0.782204	0.155403	0.641841
P49840	P05114	0.623908	0.736926	0.644764	0.540487	0.575677
P49840	P06454	0.555574	0.656397	0.643931	0.202148	0.497694
P49840	P07900	0.62502	0.486852	0.728272	0.212014	0.599559
P49840	P08238	0.626092	0.469486	0.727674	0.219762	0.590135
P49840	P08397	0.693831	0.651711	0.744405	0.491533	0.584341
P49840	P10636	0.394051	0.410538	0.43808	0.217937	0.417122
P49840	P16220	0.479807	0.508497	0.564561	0.14079	0.529594
P49840	P17480	0.55792	0.42576	0.64465	0.211001	0.525733
P49840	P19105	0.570232	0.594824	0.675949	0.147366	0.498513
P49840	P25685	0.5982	0.519414	0.702147	0.182412	0.541418
P49840	P35222	0.601259	0.507582	0.694873	0.226804	0.55502
P49840	P39019	0.621378	0.644481	0.728357	0.19346	0.722843
P49840	P47914	0.638539	0.68044	0.645053	0.612481	0.610393
P49840	P48556	0.570585	0.516797	0.663004	0.20091	0.556477
P49840	P49840	0.677286	0.660825	0.713386	0.532885	0.63924
P49840	P52272	0.480317	0.416455	0.552679	0.190866	0.438949
P49840	P52630	0.630192	0.498339	0.714151	0.294356	0.583304
P49840	P61313	0.713833	0.719448	0.74205	0.600966	0.63489
P49840	P62841	0.593441	0.62188	0.697998	0.175213	0.570954
P49840	P84098	0.598743	0.588886	0.701815	0.186457	0.572105
P49840	Q01196	0.490815	0.487796	0.561443	0.208301	0.464678
P49840	Q07817	0.639124	0.679266	0.677407	0.48599	0.573827
P49840	Q07820	0.559551	0.551781	0.602957	0.385928	0.496687
P49840	Q14596	0.46139	0.400304	0.510466	0.265087	0.486928
P49840	Q5TAQ9	0.592192	0.503496	0.672988	0.269006	0.485795
P49840	Q6P3S6	0.575952	0.470607	0.598129	0.487246	0.536116
P49840	Q6PII3	0.468924	0.476244	0.537592	0.194252	0.443231
P49840	Q71UI9	0.583598	0.628207	0.683034	0.185854	0.559552
P49840	Q7L5Y9	0.66263	0.5282	0.768381	0.239626	0.631952
P49840	Q8IZD4	0.48149	0.442218	0.543432	0.23372	0.537469
P49840	Q8N137	0.520561	0.386791	0.594849	0.223408	0.552698
P49840	Q8NEE8	0.564163	0.403541	0.640558	0.258583	0.580779
P49840	Q8WTU0	0.587657	0.51501	0.670596	0.255903	0.549964
P49840	Q96MC2	0.597725	0.380229	0.705124	0.168129	0.683025
P49840	Q96PV7	0.397211	0.396528	0.436556	0.239828	0.433467
P49840	Q96Q83	0.652656	0.65525	0.701637	0.45673	0.571235
P49840	Q99848	0.504813	0.5117	0.594322	0.146776	0.485956
P49840	Q9NWT8	0.554065	0.632856	0.613931	0.3146	0.531755
P49840	Q9NZD8	0.655161	0.587439	0.739972	0.315917	0.600582
P49840	Q9NZJ7	0.5785	0.533844	0.657527	0.262391	0.513073
P49840	Q9P0R6	0.702831	0.762539	0.704186	0.697409	0.613847
P49840	Q9P287	0.612205	0.546679	0.707829	0.229708	0.559414
P49840	Q9Y2T1	0.532495	0.437172	0.525029	0.562361	0.51526
P49840	Q9Y3Y2	0.527065	0.591664	0.568232	0.362393	0.459616
P49841	O14908	0.715705	0.735016	0.740102	0.618118	0.618084
P49841	O15169	0.551008	0.494246	0.531413	0.629386	0.518141
P49841	O15273	0.593502	0.656262	0.71176	0.120471	0.645162
P49841	O15530	0.65546	0.506593	0.740868	0.313827	0.665878
P49841	O43194	0.691441	0.704364	0.728063	0.544956	0.607589
P49841	O43427	0.70138	0.54949	0.829627	0.188393	0.731782
P49841	O43623	0.580026	0.607876	0.671949	0.212334	0.588727
P49841	O60341	0.654941	0.567507	0.765599	0.21231	0.623181
P49841	O60502	0.647946	0.628006	0.703823	0.424441	0.603911
P49841	O75354	0.65235	0.501984	0.769745	0.18277	0.670548
P49841	O75398	0.50122	0.46453	0.579494	0.188124	0.519817
P49841	O75448	0.708834	0.692893	0.799745	0.345188	0.708052
P49841	O75689	0.748106	0.613073	0.85682	0.313249	0.741796
P49841	O75925	0.550604	0.459394	0.623934	0.257284	0.538959
P49841	O75935	0.643225	0.636195	0.768937	0.140377	0.70682
P49841	O75952	0.46375	0.501032	0.531081	0.194424	0.497251
P49841	O94805	0.702595	0.536901	0.832357	0.183547	0.740093
P49841	O95377	0.691452	0.697493	0.759554	0.419044	0.649961
P49841	O95863	0.581716	0.615926	0.663616	0.254115	0.590787
P49841	P01106	0.561248	0.530708	0.567712	0.535394	0.517083
P49841	P04406	0.723696	0.564258	0.843647	0.24389	0.769253
P49841	P04637	0.594604	0.543572	0.690447	0.211234	0.584342
P49841	P05067	0.593459	0.52854	0.623525	0.473195	0.582447
P49841	P05386	0.644983	0.732662	0.739176	0.268212	0.645632
P49841	P05412	0.541935	0.578606	0.614381	0.252151	0.502068
P49841	P05452	0.650549	0.632109	0.780773	0.129655	0.750251
P49841	P07108	0.700137	0.769403	0.822254	0.211672	0.731186
P49841	P07199	0.583901	0.472871	0.661678	0.272793	0.60041
P49841	P07900	0.700667	0.616319	0.762713	0.452483	0.725527
P49841	P08238	0.699525	0.579065	0.765273	0.436536	0.730609
P49841	P08670	0.617577	0.514519	0.679841	0.36852	0.648685
P49841	P10275	0.538084	0.471675	0.551533	0.484288	0.556404
P49841	P10636	0.436962	0.432627	0.462401	0.335204	0.478913
P49841	P13807	0.663765	0.595205	0.786362	0.173376	0.7295
P49841	P15880	0.63371	0.579529	0.748519	0.174474	0.655571
P49841	P16220	0.532892	0.54929	0.615972	0.20057	0.587488
P49841	P16989	0.51476	0.557746	0.59138	0.208278	0.506834
P49841	P17947	0.557344	0.597723	0.649684	0.187985	0.562347
P49841	P19793	0.570415	0.519798	0.662754	0.201061	0.562911
P49841	P19838	0.587135	0.430701	0.671975	0.247774	0.635477
P49841	P20749	0.631437	0.586449	0.674273	0.460096	0.593711
P49841	P21246	0.665038	0.691283	0.748238	0.332237	0.655325
P49841	P21580	0.59831	0.422999	0.658752	0.356542	0.61547
P49841	P24864	0.653197	0.56006	0.744986	0.28604	0.696565
P49841	P26641	0.661849	0.517753	0.778229	0.196327	0.717015
P49841	P28482	0.734294	0.556433	0.845989	0.287517	0.796536
P49841	P32456	0.821924	0.795412	0.849156	0.712999	0.803459
P49841	P33176	0.633717	0.36842	0.748975	0.172682	0.739994
P49841	P34932	0.66943	0.579859	0.781988	0.219196	0.719449
P49841	P35222	0.629485	0.51738	0.72897	0.231544	0.620318
P49841	P37840	0.663285	0.734	0.743938	0.340677	0.621809
P49841	P39748	0.698275	0.588608	0.80347	0.277493	0.71731
P49841	P42262	0.712404	0.488049	0.780625	0.439519	0.713834
P49841	P46937	0.514796	0.522486	0.541763	0.406932	0.492513
P49841	P47897	0.723708	0.549857	0.835645	0.275963	0.795926
P49841	P48431	0.558182	0.593118	0.611081	0.346583	0.539614
P49841	P48436	0.471539	0.487592	0.535152	0.217087	0.50787
P49841	P48556	0.611046	0.538431	0.729319	0.137956	0.645869
P49841	P48740	0.745467	0.520968	0.836383	0.381801	0.786494
P49841	P49407	0.654802	0.547625	0.759977	0.234103	0.678877
P49841	P49716	0.599284	0.652575	0.632171	0.467738	0.570199
P49841	P49768	0.643359	0.537408	0.709489	0.378841	0.609465
P49841	P49841	0.789037	0.743853	0.836747	0.598199	0.765636
P49841	P51668	0.766553	0.778495	0.83107	0.508486	0.754456
P49841	P52272	0.538951	0.442737	0.583245	0.361774	0.554883
P49841	P52630	0.657196	0.561852	0.736659	0.339346	0.657621
P49841	P52742	0.631136	0.446833	0.731746	0.228693	0.713104
P49841	P54252	0.648007	0.62704	0.708882	0.40451	0.59384
P49841	P56693	0.483852	0.52509	0.533056	0.287035	0.48663
P49841	P59665	0.701371	0.81033	0.744826	0.527551	0.61819
P49841	P60660	0.713641	0.739845	0.811216	0.323341	0.686242
P49841	P61960	0.733871	0.804753	0.820471	0.387471	0.720577
P49841	P61968	0.6668	0.696345	0.770614	0.251547	0.655216
P49841	P62841	0.666084	0.689601	0.789261	0.173377	0.697959
P49841	P62879	0.712685	0.557157	0.844075	0.187123	0.769652
P49841	P67809	0.560581	0.623049	0.623204	0.310088	0.554502
P49841	P68104	0.692371	0.555511	0.798274	0.268756	0.735823
P49841	P98170	0.610765	0.503704	0.704409	0.236191	0.639969
P49841	Q00013	0.637814	0.554121	0.730147	0.268481	0.632167
P49841	Q00987	0.511191	0.501258	0.589853	0.196542	0.511845
P49841	Q01201	0.553127	0.476142	0.625425	0.263936	0.547708
P49841	Q04724	0.573041	0.491636	0.61876	0.390164	0.546001
P49841	Q06330	0.720532	0.642215	0.78011	0.482216	0.637268
P49841	Q07817	0.682034	0.729642	0.731956	0.482348	0.608848
P49841	Q07820	0.561789	0.573209	0.646033	0.224817	0.595264
P49841	Q08499	0.55058	0.479582	0.63071	0.230057	0.550092
P49841	Q13144	0.683937	0.541344	0.778063	0.307435	0.687552
P49841	Q13239	0.71674	0.766507	0.732054	0.655483	0.658726
P49841	Q13467	0.72417	0.50334	0.763248	0.567857	0.676735
P49841	Q13541	0.60141	0.713397	0.699845	0.207671	0.59801
P49841	Q13794	0.717334	0.822754	0.783271	0.453584	0.704825
P49841	Q13887	0.546383	0.521839	0.56655	0.465718	0.552787
P49841	Q14494	0.452392	0.436335	0.502191	0.253195	0.507202
P49841	Q14596	0.476818	0.419676	0.524718	0.28522	0.511563
P49841	Q15029	0.716706	0.669636	0.829334	0.266194	0.713548
P49841	Q15078	0.662295	0.717996	0.693699	0.536682	0.598097
P49841	Q15404	0.749611	0.686218	0.836045	0.403876	0.792722
P49841	Q15797	0.634046	0.516347	0.738119	0.217751	0.615683
P49841	Q15828	0.701697	0.714624	0.804093	0.292114	0.710183
P49841	Q15847	0.776173	0.834722	0.818421	0.60718	0.747533
P49841	Q16236	0.493064	0.47228	0.548537	0.271174	0.491467
P49841	Q16548	0.780467	0.812284	0.815661	0.639692	0.762615
P49841	Q16635	0.69619	0.591368	0.834782	0.141823	0.782632
P49841	Q16877	0.688461	0.526644	0.80419	0.225544	0.707209
P49841	Q2T9K0	0.628492	0.682522	0.631308	0.617228	0.562665
P49841	Q68CJ9	0.489877	0.507232	0.550435	0.247641	0.480805
P49841	Q6NUN9	0.462655	0.464731	0.519385	0.235734	0.450543
P49841	Q6P4E1	0.529254	0.52818	0.608634	0.211737	0.542768
P49841	Q6ZMU5	0.713148	0.525783	0.828079	0.253422	0.749002
P49841	Q71U36	0.724002	0.597961	0.844229	0.243091	0.743833
P49841	Q7L266	0.731989	0.634424	0.836825	0.312646	0.782709
P49841	Q86WZ6	0.595126	0.422692	0.686341	0.230265	0.577729
P49841	Q8IZD4	0.555661	0.512854	0.563748	0.523313	0.517553
P49841	Q8N205	0.517007	0.548405	0.584786	0.245894	0.523119
P49841	Q8NF37	0.664071	0.525105	0.775841	0.216987	0.719805
P49841	Q8TAZ6	0.623706	0.646872	0.711237	0.273584	0.625617
P49841	Q8TDN6	0.664526	0.58564	0.748051	0.330426	0.671822
P49841	Q92945	0.489558	0.439744	0.55304	0.235627	0.560093
P49841	Q969Q0	0.67017	0.730198	0.785983	0.206918	0.723896
P49841	Q96A73	0.548481	0.672002	0.584465	0.404544	0.527317
P49841	Q96GR2	0.717567	0.632326	0.807695	0.357053	0.738747
P49841	Q96ID5	0.688652	0.643246	0.739489	0.485302	0.597983
P49841	Q96M02	0.440991	0.438098	0.501529	0.198843	0.485057
P49841	Q96M29	0.692324	0.586368	0.768466	0.387755	0.685621
P49841	Q96PV7	0.398807	0.405091	0.449934	0.194301	0.459253
P49841	Q99502	0.532049	0.46997	0.606668	0.233575	0.542565
P49841	Q99684	0.521784	0.53649	0.599558	0.21069	0.554735
P49841	Q9BTE0	0.690826	0.646723	0.805849	0.230733	0.709268
P49841	Q9BZV1	0.665395	0.550171	0.737708	0.376141	0.625796
P49841	Q9H095	0.64778	0.513566	0.738411	0.285258	0.690134
P49841	Q9H4H8	0.58058	0.506887	0.60807	0.470621	0.538019
P49841	Q9H875	0.622802	0.652393	0.720014	0.233956	0.633551
P49841	Q9HB09	0.662581	0.667297	0.734389	0.37535	0.621305
P49841	Q9HBH7	0.713071	0.816592	0.713874	0.709859	0.651116
P49841	Q9NP98	0.49605	0.567329	0.581349	0.154853	0.509915
P49841	Q9NPA3	0.697824	0.753008	0.748554	0.494904	0.6835
P49841	Q9NQW7	0.757323	0.653956	0.880922	0.262928	0.851269
P49841	Q9NRD5	0.725758	0.634595	0.777767	0.517726	0.664501
P49841	Q9NRI5	0.527007	0.424649	0.593481	0.261114	0.549894
P49841	Q9NWM8	0.721348	0.760329	0.770934	0.523005	0.699596
P49841	Q9NX09	0.662752	0.709778	0.723669	0.419085	0.631968
P49841	Q9NX58	0.564073	0.535302	0.657359	0.190928	0.562348
P49841	Q9P1W9	0.724254	0.619464	0.827525	0.311168	0.737365
P49841	Q9P287	0.650862	0.585592	0.757028	0.226196	0.617229
P49841	Q9UBK2	0.46314	0.436012	0.489947	0.355912	0.486913
P49841	Q9UHR5	0.53718	0.56741	0.617145	0.217319	0.537586
P49841	Q9UHY1	0.646139	0.55597	0.717072	0.362407	0.61329
P49841	Q9UID3	0.64592	0.48579	0.756422	0.203912	0.679232
P49841	Q9UII2	0.670937	0.751434	0.76272	0.303805	0.645211
P49841	Q9UJW3	0.659842	0.532708	0.784735	0.160273	0.680952
P49841	Q9UKR5	0.754257	0.694138	0.834539	0.433126	0.761024
P49841	Q9UKT6	0.78146	0.755457	0.812804	0.656084	0.731152
P49841	Q9UKY1	0.521502	0.446824	0.550812	0.404265	0.549286
P49841	Q9UNZ2	0.572276	0.536098	0.675377	0.159873	0.606391
P49841	Q9Y2T1	0.559667	0.446388	0.547304	0.609122	0.571998
P49841	Q9Y2X9	0.458479	0.440078	0.465178	0.431682	0.485821
P49841	Q9Y383	0.659713	0.579395	0.720685	0.415826	0.610549
P49841	Q9Y483	0.638203	0.499623	0.670241	0.510049	0.599821
P49841	Q9Y4A8	0.45844	0.445009	0.517735	0.221263	0.477076
P49841	Q9Y4K3	0.681693	0.492847	0.775377	0.306956	0.697682
P49841	Q9Y5W3	0.526442	0.556828	0.609163	0.195554	0.509455
P49841	Q9Y600	0.743273	0.645877	0.854851	0.29696	0.799345
P49841	Q9Y6E2	0.705608	0.523586	0.823321	0.234756	0.769891
P49841	Q9Y6H5	0.45828	0.416775	0.519292	0.214231	0.51231
P49841	Q9Y6I7	0.706829	0.610434	0.795372	0.352659	0.74545
P49841	Q9Y6K9	0.629918	0.481471	0.751097	0.145199	0.697745
P49842	P62487	0.685138	0.628559	0.782956	0.293866	0.786384
P49842	P78395	0.684793	0.689169	0.747088	0.43561	0.663534
P49842	Q99808	0.662815	0.549292	0.769579	0.235757	0.683323
P49848	P05067	0.482243	0.329315	0.553627	0.196709	0.456179
P49848	P29083	0.439431	0.315675	0.503567	0.18289	0.522459
P49848	Q15542	0.661523	0.573923	0.654599	0.68922	0.665964
P49848	Q16514	0.48977	0.367653	0.543725	0.273949	0.588061
P49848	Q8N9N5	0.404142	0.316883	0.463033	0.168579	0.418813
P49848	Q8WWB5	0.519195	0.393634	0.587461	0.246129	0.553077
P49862	P05067	0.640551	0.408424	0.608349	0.769356	0.635194
P49862	Q15517	0.537673	0.446617	0.475854	0.784946	0.561479
P49863	P26583	0.591148	0.615882	0.652208	0.346906	0.559254
P49863	P27695	0.705349	0.679736	0.777029	0.418629	0.677372
P49863	P49917	0.688052	0.414276	0.787791	0.289093	0.749216
P49863	P55061	0.79359	0.621196	0.828389	0.654393	0.781538
P49863	P55072	0.699842	0.585457	0.730597	0.576821	0.655551
P49863	P61978	0.531175	0.426862	0.615617	0.193409	0.560209
P49863	P63261	0.714324	0.607584	0.850124	0.171123	0.824596
P49863	Q01105	0.603277	0.502733	0.678124	0.30389	0.589034
P49863	Q13509	0.710576	0.666559	0.835254	0.211864	0.708248
P49863	Q8TAT6	0.685096	0.637601	0.765372	0.363993	0.697508
P49863	Q92890	0.635589	0.594586	0.687279	0.428833	0.634757
P49863	Q96T60	0.697519	0.52631	0.801348	0.282207	0.698601
P49888	O00204	0.855917	0.826515	0.856051	0.855381	0.783879
P49888	P04637	0.604398	0.47069	0.724109	0.125553	0.647695
P49888	P68104	0.732957	0.566075	0.872016	0.176723	0.818073
P49888	Q13432	0.680428	0.607647	0.803072	0.189854	0.735631
P49888	Q5RL73	0.555192	0.491248	0.660612	0.13351	0.633939
P49888	Q5T3J3	0.419141	0.366613	0.486213	0.150852	0.531425
P49888	Q7L5N1	0.726971	0.672378	0.76677	0.567777	0.733421
P49888	Q8TC92	0.605451	0.414347	0.679892	0.307688	0.700119
P49888	Q96ID5	0.713212	0.487506	0.743796	0.590875	0.678109
P49888	Q9UKR5	0.772931	0.695249	0.931782	0.137524	0.913119
P49901	A8MQ03	0.311075	0.122288	0.369527	0.077264	0.368712
P49901	O15162	0.471941	0.572544	0.534153	0.22309	0.489333
P49901	O43609	0.356603	0.276074	0.416723	0.116125	0.366965
P49901	P05187	0.699067	0.783726	0.824093	0.198966	0.737517
P49901	P07438	0.419644	0.504878	0.435229	0.3573	0.44899
P49901	P15884	0.270222	0.18014	0.309902	0.111499	0.320798
P49901	P24592	0.392399	0.295254	0.463277	0.108889	0.447916
P49901	P59990	0.292546	0.174432	0.34928	0.0656086	0.343767
P49901	P60328	0.297951	0.142116	0.353583	0.0754247	0.354037
P49901	P60329	0.286451	0.131404	0.336009	0.0882194	0.330459
P49901	P60331	0.302515	0.240289	0.357442	0.0828097	0.358822
P49901	P60369	0.297969	0.136348	0.353635	0.075304	0.356379
P49901	P60409	0.304628	0.158477	0.348102	0.13073	0.328016
P49901	P60410	0.279591	0.127752	0.330703	0.0751463	0.340719
P49901	P60411	0.300144	0.192482	0.350836	0.0973744	0.360135
P49901	P60412	0.29379	0.121284	0.348751	0.0739461	0.354177
P49901	Q07627	0.283524	0.132989	0.328896	0.102039	0.328422
P49901	Q13137	0.560814	0.275551	0.677795	0.0928872	0.589704
P49901	Q5T752	0.341671	0.16976	0.39841	0.114718	0.398196
P49901	Q5T753	0.356624	0.167079	0.420851	0.0997163	0.441461
P49901	Q5T754	0.336516	0.11793	0.402924	0.0708858	0.411614
P49901	Q5T7P2	0.336297	0.165198	0.396532	0.0953564	0.393452
P49901	Q5T7P3	0.328929	0.11233	0.395381	0.0631198	0.399435
P49901	Q5TA76	0.319808	0.148208	0.383745	0.0640588	0.381553
P49901	Q5TA77	0.316449	0.139061	0.378398	0.0686543	0.367686
P49901	Q5TA78	0.353325	0.223643	0.400868	0.163153	0.410622
P49901	Q5TA81	0.320614	0.193303	0.384993	0.0630971	0.383511
P49901	Q5TA82	0.31018	0.115221	0.373105	0.0584801	0.368038
P49901	Q5TCM9	0.436983	0.360673	0.447587	0.394566	0.453533
P49901	Q6EMK4	0.502919	0.50407	0.595146	0.134009	0.5014
P49901	Q6L8G4	0.309991	0.150335	0.369134	0.0734217	0.360717
P49901	Q6L8G8	0.310434	0.132975	0.371904	0.064555	0.371015
P49901	Q6L8G9	0.30759	0.13312	0.361387	0.0924059	0.354549
P49901	Q6L8H1	0.392749	0.260389	0.470966	0.0798826	0.436908
P49901	Q6L8H2	0.295309	0.122871	0.350879	0.0730272	0.349386
P49901	Q701N4	0.297756	0.161508	0.353156	0.0761586	0.352102
P49901	Q7Z3S9	0.596936	0.439167	0.648318	0.391408	0.615428
P49901	Q86WC6	0.527771	0.553248	0.617545	0.168678	0.582794
P49901	Q8IUG1	0.284042	0.163997	0.334257	0.0831833	0.326805
P49901	Q8N339	0.347752	0.155282	0.413095	0.0863763	0.423082
P49901	Q8N5G2	0.470708	0.271679	0.54677	0.166461	0.460587
P49901	Q96FJ2	0.50763	0.523823	0.559685	0.29941	0.541051
P49901	Q9BQ66	0.303161	0.17783	0.359725	0.076907	0.352093
P49901	Q9BYQ0	0.283367	0.123336	0.337759	0.0657972	0.337184
P49901	Q9BYQ2	0.292211	0.14041	0.349119	0.0645757	0.347343
P49901	Q9BYQ3	0.293196	0.115923	0.355815	0.0427167	0.355815
P49901	Q9BYQ4	0.285875	0.110952	0.341269	0.0642991	0.342936
P49901	Q9BYQ6	0.312681	0.187004	0.372848	0.0720151	0.372133
P49901	Q9BYQ7	0.360745	0.217893	0.419788	0.124573	0.415423
P49901	Q9BYR2	0.339558	0.277759	0.399345	0.10041	0.398984
P49901	Q9BYR3	0.30795	0.142012	0.367637	0.0692004	0.365761
P49901	Q9BYR5	0.388457	0.376595	0.42819	0.229529	0.426097
P49901	Q9BYS1	0.306048	0.234203	0.344428	0.152527	0.346228
P49901	Q9BZL1	0.623554	0.706011	0.602672	0.707081	0.605306
P49901	Q9NRY6	0.500239	0.576171	0.572509	0.211155	0.450859
P49901	Q9NWQ9	0.472648	0.489881	0.524059	0.267003	0.509772
P49901	Q9UGC6	0.500555	0.502566	0.58712	0.154295	0.505038
P49902	P49902	0.873156	0.853791	0.873376	0.872277	0.822306
P49902	Q6ZVK8	0.767522	0.62446	0.834987	0.497663	0.755678
P49902	Q70IA8	0.721784	0.692027	0.851425	0.203222	0.79309
P49902	Q7L9L4	0.748149	0.691923	0.832706	0.409921	0.786148
P49902	Q86TA1	0.719336	0.698035	0.8522	0.187881	0.791495
P49902	Q8IVS8	0.738044	0.577818	0.854725	0.271318	0.776415
P49902	Q9BVI4	0.711663	0.527778	0.839662	0.199666	0.788794
P49902	Q9Y5B8	0.725733	0.573069	0.857215	0.199807	0.769678
P49903	O95125	0.535208	0.440386	0.588011	0.323993	0.584045
P49903	P32456	0.712699	0.597585	0.818198	0.290701	0.769782
P49903	P49903	0.905848	0.936194	0.902022	0.921151	0.895067
P49903	Q13432	0.648377	0.642398	0.753167	0.229219	0.67615
P49903	Q14194	0.741616	0.595861	0.863697	0.253295	0.79847
P49903	Q2TAL8	0.59371	0.524369	0.602053	0.560337	0.631157
P49903	Q6GPH4	0.589053	0.57746	0.683706	0.210442	0.594126
P49903	Q6S9Z5	0.524244	0.531346	0.611974	0.173327	0.553404
P49903	Q8N357	0.709149	0.690596	0.768094	0.473367	0.702154
P49903	Q8N554	0.500961	0.452569	0.57321	0.211967	0.593199
P49903	Q8TF50	0.516112	0.452689	0.574493	0.282587	0.566949
P49903	Q96E40	0.650946	0.634982	0.767454	0.184915	0.680121
P49903	Q96ID5	0.631878	0.516879	0.729227	0.242484	0.655165
P49903	Q96QD5	0.633494	0.520135	0.722026	0.279367	0.681919
P49903	Q9BXL8	0.555594	0.625126	0.623101	0.285567	0.558187
P49903	Q9UKR5	0.74737	0.760517	0.839938	0.377099	0.742401
P49903	Q9UPG8	0.570195	0.527084	0.562903	0.599361	0.547674
P49910	A6NEM1	0.440096	0.233575	0.507561	0.170238	0.467274
P49910	O43463	0.538678	0.465199	0.620559	0.211157	0.59824
P49910	O43865	0.544309	0.439938	0.64345	0.147742	0.618652
P49910	O95251	0.476623	0.383773	0.536875	0.235615	0.532753
P49910	P13994	0.402772	0.236444	0.46477	0.154782	0.444776
P49910	P15622	0.501153	0.332039	0.574118	0.209292	0.501565
P49910	P17028	0.479058	0.341745	0.511607	0.348863	0.575278
P49910	P49910	0.4563	0.332482	0.48952	0.323421	0.565915
P49910	P57086	0.487996	0.40525	0.487264	0.490922	0.48756
P49910	P60369	0.378839	0.2567	0.442625	0.123698	0.446486
P49910	P60409	0.360752	0.240692	0.420354	0.122347	0.423902
P49910	P60411	0.362309	0.227536	0.425828	0.108233	0.361552
P49910	Q15287	0.392628	0.236771	0.460859	0.119704	0.428054
P49910	Q15834	0.442315	0.258749	0.515317	0.150309	0.476868
P49910	Q6A162	0.475684	0.286703	0.552198	0.169628	0.516433
P49910	Q86V42	0.415854	0.35636	0.472972	0.187381	0.420645
P49910	Q8IX15	0.379576	0.223663	0.435267	0.156808	0.403304
P49910	Q8IYF1	0.376659	0.229942	0.424015	0.187236	0.401445
P49910	Q9BQ66	0.379643	0.254229	0.448685	0.103472	0.42716
P49910	Q9BYR9	0.396612	0.264947	0.474499	0.0850655	0.474499
P49910	Q9NR12	0.443229	0.256798	0.512501	0.166141	0.467917
P49910	Q9NWQ4	0.335756	0.240614	0.379131	0.162256	0.3732
P49910	Q9NWS9	0.45011	0.357024	0.468744	0.375574	0.479443
P49910	Q9UJV3	0.513239	0.339442	0.595902	0.182589	0.550743
P49913	P45983	0.696756	0.758229	0.748766	0.488719	0.651157
P49914	Q9Y3Q8	0.424813	0.405408	0.497388	0.134513	0.525888
P49917	A6NDG6	0.730936	0.425386	0.838844	0.299302	0.823525
P49917	O43617	0.763377	0.451544	0.850934	0.413148	0.805098
P49917	O60493	0.761774	0.537618	0.859963	0.369018	0.799635
P49917	O60683	0.704346	0.40375	0.829346	0.204345	0.801081
P49917	O95229	0.69782	0.423832	0.816208	0.224266	0.784892
P49917	O95872	0.640895	0.4046	0.758901	0.168871	0.665079
P49917	O96000	0.707747	0.458075	0.832602	0.208325	0.778348
P49917	P00395	0.758532	0.528188	0.863615	0.338203	0.801232
P49917	P00403	0.707931	0.439468	0.840558	0.177423	0.802988
P49917	P00414	0.750091	0.452417	0.803548	0.536266	0.775691
P49917	P03886	0.711795	0.445026	0.826321	0.25369	0.80202
P49917	P03905	0.716982	0.460497	0.834434	0.247176	0.812456
P49917	P03915	0.738355	0.500373	0.8403	0.330573	0.828536
P49917	P04406	0.742557	0.391835	0.877208	0.203954	0.88285
P49917	P05114	0.672672	0.494235	0.785895	0.219779	0.659925
P49917	P06733	0.728193	0.429275	0.857402	0.211357	0.838991
P49917	P07864	0.711765	0.418441	0.84551	0.176787	0.837699
P49917	P09651	0.626221	0.404702	0.731016	0.207038	0.605145
P49917	P0CG47	0.72859	0.479553	0.837135	0.294411	0.807742
P49917	P10909	0.669222	0.441761	0.772205	0.257288	0.66176
P49917	P13693	0.727027	0.468456	0.836106	0.290712	0.718916
P49917	P19367	0.755972	0.50049	0.86651	0.313817	0.832796
P49917	P22626	0.636581	0.417904	0.742204	0.214089	0.605857
P49917	P23381	0.724217	0.450932	0.82945	0.303287	0.766698
P49917	P24390	0.742466	0.490993	0.871176	0.227626	0.867847
P49917	P28838	0.731951	0.480085	0.852948	0.24796	0.785179
P49917	P33991	0.640838	0.467136	0.740325	0.242893	0.691474
P49917	P36507	0.715814	0.421713	0.815197	0.318282	0.745922
P49917	P43235	0.711352	0.432212	0.831117	0.232293	0.769318
P49917	P43897	0.730256	0.483531	0.815257	0.390251	0.73818
P49917	P52756	0.568709	0.420377	0.629449	0.32575	0.576852
P49917	P60842	0.727411	0.497112	0.805874	0.413558	0.733093
P49917	P60900	0.712673	0.419536	0.837942	0.211595	0.81231
P49917	P61421	0.73179	0.429247	0.847367	0.26948	0.753329
P49917	P61916	0.735629	0.468562	0.855055	0.257923	0.825121
P49917	P62324	0.702404	0.453146	0.8306	0.189616	0.79388
P49917	P62495	0.71437	0.467006	0.802504	0.361834	0.732762
P49917	P62913	0.710348	0.454925	0.838347	0.198348	0.802607
P49917	P62937	0.759683	0.463287	0.826593	0.492043	0.792951
P49917	P63261	0.79892	0.516838	0.853759	0.579561	0.795689
P49917	P68036	0.757706	0.510349	0.860058	0.348299	0.84699
P49917	P68104	0.755642	0.509076	0.831069	0.453931	0.769613
P49917	Q01130	0.637426	0.453632	0.752027	0.179023	0.673944
P49917	Q01518	0.676588	0.387064	0.792625	0.212439	0.704573
P49917	Q04727	0.61502	0.421494	0.69684	0.28774	0.626916
P49917	Q13347	0.718943	0.40556	0.846961	0.20687	0.797433
P49917	Q13432	0.705185	0.449649	0.789318	0.368653	0.706475
P49917	Q13769	0.718302	0.419279	0.825971	0.287628	0.748818
P49917	Q16854	0.694872	0.449737	0.812744	0.223381	0.728287
P49917	Q53LP3	0.553172	0.39623	0.636483	0.219931	0.533685
P49917	Q6NTF9	0.67096	0.417219	0.754241	0.337839	0.626505
P49917	Q6ULP2	0.496389	0.43041	0.560643	0.239376	0.502557
P49917	Q6UN15	0.5337	0.465085	0.605679	0.245781	0.5515
P49917	Q86WC4	0.682107	0.421563	0.783413	0.276886	0.715563
P49917	Q86WX3	0.718903	0.477419	0.826084	0.290175	0.740358
P49917	Q8IW19	0.601848	0.442373	0.687996	0.257256	0.662628
P49917	Q8IZU3	0.687537	0.413686	0.814452	0.179877	0.772938
P49917	Q8N543	0.733564	0.492297	0.801502	0.46181	0.706961
P49917	Q8N573	0.570165	0.376751	0.656015	0.226766	0.594987
P49917	Q8N668	0.730672	0.460291	0.86325	0.200357	0.777498
P49917	Q8N6M9	0.698056	0.447124	0.828614	0.175828	0.747692
P49917	Q8ND07	0.670615	0.365988	0.793901	0.17747	0.796617
P49917	Q8TBC5	0.584652	0.39714	0.679197	0.206472	0.562006
P49917	Q8TBZ3	0.672461	0.46554	0.762991	0.310338	0.678813
P49917	Q8WUB8	0.622637	0.394644	0.731372	0.187696	0.655138
P49917	Q92820	0.727225	0.412463	0.863002	0.184115	0.808431
P49917	Q96B54	0.66497	0.487359	0.767388	0.255299	0.672952
P49917	Q96EZ8	0.653549	0.407392	0.762486	0.217801	0.734984
P49917	Q96P64	0.604827	0.387113	0.704011	0.20809	0.630457
P49917	Q99519	0.727256	0.513093	0.806335	0.41094	0.731571
P49917	Q99829	0.727747	0.420637	0.848868	0.243263	0.78814
P49917	Q9BQB6	0.717799	0.492998	0.838559	0.23476	0.824345
P49917	Q9BQI3	0.614017	0.371228	0.713863	0.214633	0.677883
P49917	Q9NTN9	0.676322	0.497166	0.773805	0.286386	0.702935
P49917	Q9NUQ7	0.73287	0.436124	0.859306	0.227126	0.819999
P49917	Q9NUU7	0.691957	0.439178	0.77576	0.356745	0.707279
P49917	Q9NX94	0.632778	0.532175	0.705642	0.341322	0.605311
P49917	Q9NY33	0.738103	0.488626	0.866718	0.223644	0.856447
P49917	Q9P0J0	0.747895	0.418295	0.866769	0.2724	0.842932
P49917	Q9UBQ7	0.741294	0.458605	0.857577	0.276163	0.836818
P49917	Q9UM13	0.775884	0.477164	0.879187	0.362669	0.861634
P49917	Q9UPM9	0.694033	0.425446	0.823127	0.177654	0.788872
P49917	Q9UQ80	0.71971	0.48302	0.833371	0.265064	0.760987
P49917	Q9Y230	0.709586	0.440097	0.818193	0.275159	0.737626
P49917	Q9Y3D5	0.706242	0.470786	0.826747	0.224219	0.769489
P49917	Q9Y496	0.666827	0.459374	0.768662	0.259488	0.695566
P49917	Q9Y573	0.740874	0.443491	0.846655	0.317749	0.804665
P49918	O96020	0.560896	0.548125	0.55003	0.604363	0.493918
P49918	P11802	0.469738	0.531957	0.521478	0.262778	0.472963
P49918	P12004	0.590961	0.52032	0.580215	0.633943	0.571322
P49918	P15172	0.316969	0.207706	0.361154	0.14023	0.354149
P49918	P24385	0.597045	0.60893	0.556095	0.760846	0.5389
P49918	P40337	0.457159	0.394219	0.500537	0.283648	0.469886
P49918	P49918	0.305618	0.210409	0.348657	0.133458	0.336726
P49918	P53667	0.501047	0.454193	0.561192	0.260466	0.52492
P49959	P12956	0.644224	0.435214	0.726402	0.315513	0.623821
P49959	P24941	0.595545	0.486068	0.693975	0.201827	0.567187
P49959	P49959	0.671273	0.653172	0.678998	0.640374	0.578626
P49959	P63165	0.584594	0.541191	0.680759	0.199937	0.628825
P49959	Q99626	0.505456	0.464688	0.588291	0.174118	0.49901
P49959	Q99801	0.516919	0.47615	0.608086	0.152252	0.474669
P49961	Q96S59	0.628946	0.489614	0.684228	0.407816	0.602328
P50052	Q6RW13	0.755929	0.754662	0.794172	0.602955	0.746457
P50052	Q9BYF1	0.748785	0.700897	0.830039	0.423767	0.750017
P50053	Q9NQ69	0.559807	0.476304	0.642519	0.228959	0.674616
P50148	P50897	0.750122	0.550131	0.873532	0.256482	0.809202
P50148	P51884	0.707202	0.596145	0.801321	0.330724	0.72114
P50148	Q9H0P0	0.79474	0.582772	0.85047	0.571823	0.759375
P50150	O14775	0.877106	0.856269	0.891659	0.818891	0.873894
P50150	P16520	0.927569	0.941658	0.926834	0.930511	0.909605
P50150	P62879	0.940078	0.943448	0.942086	0.932043	0.939851
P50150	Q8N6Y0	0.453315	0.303519	0.502765	0.255516	0.504483
P50150	Q9HAV0	0.938989	0.941166	0.941535	0.928807	0.926853
P50150	Q9UBB9	0.522772	0.417828	0.620219	0.132983	0.549193
P50151	O76015	0.534678	0.302933	0.628495	0.159409	0.582027
P50151	P15884	0.295128	0.175767	0.345876	0.0921352	0.345876
P50151	Q15323	0.564234	0.293212	0.653522	0.207083	0.638833
P50213	P20338	0.677	0.652404	0.795033	0.204872	0.748198
P50213	Q9NR56	0.51096	0.511053	0.600691	0.152035	0.540692
P50221	O00560	0.450305	0.45918	0.521008	0.167494	0.519669
P50221	O14893	0.497858	0.511414	0.545183	0.308556	0.516856
P50221	O15344	0.579178	0.481998	0.646362	0.310441	0.589312
P50221	O15347	0.448943	0.321467	0.490148	0.284124	0.486881
P50221	O43247	0.302667	0.200056	0.351385	0.107794	0.328968
P50221	O76071	0.68504	0.697447	0.676937	0.717451	0.652659
P50221	O94888	0.406058	0.275684	0.472104	0.141872	0.427466
P50221	O95872	0.395108	0.246687	0.464298	0.118347	0.413974
P50221	O95983	0.397722	0.25527	0.463197	0.135823	0.440282
P50221	P05067	0.46414	0.368756	0.511896	0.273115	0.493429
P50221	P13807	0.559669	0.645966	0.640589	0.235989	0.594007
P50221	P31273	0.331954	0.228401	0.381817	0.132501	0.353524
P50221	P38919	0.574134	0.603136	0.631335	0.345331	0.539044
P50221	P40222	0.512066	0.276725	0.588092	0.20796	0.592764
P50221	P45984	0.548808	0.65274	0.596968	0.356168	0.537282
P50221	P49427	0.506547	0.491521	0.530908	0.409103	0.47516
P50221	P49593	0.545985	0.612965	0.639915	0.170264	0.578467
P50221	P50402	0.33051	0.245435	0.370631	0.170028	0.360132
P50221	P51452	0.533394	0.552548	0.572401	0.377365	0.560869
P50221	P54284	0.519562	0.51535	0.538335	0.444472	0.483816
P50221	P54619	0.498727	0.560398	0.571715	0.206777	0.527444
P50221	P68400	0.580499	0.612247	0.652328	0.293181	0.592493
P50221	Q08493	0.492029	0.524993	0.567671	0.18946	0.416713
P50221	Q12982	0.417536	0.386163	0.466597	0.221293	0.395128
P50221	Q13064	0.402215	0.381191	0.440999	0.247078	0.437761
P50221	Q13526	0.469116	0.454488	0.524479	0.247664	0.526388
P50221	Q13541	0.329502	0.247069	0.385642	0.104945	0.381537
P50221	Q13895	0.488043	0.536483	0.540784	0.277078	0.498994
P50221	Q14CS0	0.357813	0.23383	0.417809	0.117831	0.392012
P50221	Q15642	0.509157	0.383473	0.588527	0.191674	0.609871
P50221	Q2TAL8	0.405136	0.410772	0.455406	0.204055	0.379849
P50221	Q2TBE0	0.401268	0.351801	0.458933	0.17061	0.405058
P50221	Q63ZY3	0.38195	0.306556	0.436117	0.16528	0.393759
P50221	Q68D86	0.477361	0.274552	0.532265	0.257743	0.455563
P50221	Q6NT76	0.365986	0.240048	0.424745	0.130951	0.390918
P50221	Q712K3	0.529957	0.626409	0.514924	0.59009	0.491683
P50221	Q7Z3C6	0.519165	0.605049	0.590807	0.232596	0.546148
P50221	Q86VK4	0.349904	0.252028	0.392763	0.178467	0.378856
P50221	Q8IVA1	0.325404	0.242619	0.373881	0.131499	0.352341
P50221	Q8IW40	0.535477	0.450614	0.539367	0.519917	0.513999
P50221	Q8IXS8	0.40814	0.433471	0.459701	0.201894	0.422045
P50221	Q8IYS1	0.590589	0.619686	0.691918	0.185272	0.678043
P50221	Q8N5J4	0.415917	0.39557	0.436118	0.335116	0.426112
P50221	Q8N7C3	0.544981	0.598834	0.61723	0.255985	0.542588
P50221	Q8N8B7	0.456654	0.347932	0.505198	0.26248	0.437997
P50221	Q8TBK6	0.442023	0.422164	0.441433	0.444379	0.441291
P50221	Q8WV44	0.471014	0.346418	0.541676	0.188366	0.490524
P50221	Q8WYK0	0.640584	0.699367	0.685124	0.462425	0.621595
P50221	Q969R5	0.482752	0.535285	0.556125	0.18926	0.425181
P50221	Q969S2	0.504389	0.507883	0.567522	0.251856	0.495538
P50221	Q96CN9	0.50795	0.256366	0.584996	0.199768	0.547109
P50221	Q96EZ8	0.435602	0.279412	0.510012	0.137959	0.468119
P50221	Q96IZ5	0.386546	0.267449	0.451706	0.125906	0.39131
P50221	Q96MP8	0.499829	0.403042	0.547594	0.308768	0.511405
P50221	Q96Q77	0.506442	0.565575	0.53755	0.382009	0.491248
P50221	Q99932	0.313815	0.22297	0.345925	0.185375	0.353038
P50221	Q9BRC7	0.647332	0.752512	0.720976	0.352756	0.619875
P50221	Q9BSW7	0.451157	0.425318	0.520956	0.171962	0.463499
P50221	Q9BT43	0.347473	0.203586	0.40919	0.100606	0.397295
P50221	Q9BV19	0.382749	0.294809	0.438752	0.15874	0.409981
P50221	Q9H3U1	0.630912	0.626787	0.727252	0.245552	0.622219
P50221	Q9H6Z4	0.344064	0.255204	0.395427	0.138613	0.397061
P50221	Q9HAT8	0.531633	0.61743	0.620109	0.177728	0.557434
P50221	Q9HBI0	0.523788	0.41118	0.577312	0.309693	0.536832
P50221	Q9NSC5	0.46607	0.406044	0.515615	0.26789	0.486178
P50221	Q9NUJ3	0.523121	0.597147	0.571153	0.33099	0.533461
P50221	Q9NWQ9	0.494829	0.620304	0.466216	0.609284	0.438502
P50221	Q9NX01	0.616367	0.528881	0.598554	0.687621	0.600476
P50221	Q9NX04	0.577189	0.665664	0.593821	0.510664	0.564351
P50221	Q9UBU8	0.450043	0.389106	0.514422	0.192525	0.459656
P50221	Q9UDX3	0.606884	0.625221	0.683911	0.298774	0.610418
P50221	Q9UH92	0.44642	0.379132	0.473797	0.336908	0.475543
P50221	Q9UHB4	0.609822	0.667239	0.705872	0.225621	0.605853
P50221	Q9UJ70	0.557902	0.618742	0.637644	0.238932	0.576171
P50221	Q9UJV3	0.523911	0.409544	0.603065	0.207295	0.543103
P50221	Q9UJX0	0.573532	0.633923	0.658992	0.23169	0.602148
P50221	Q9UJX6	0.567223	0.600194	0.640887	0.27257	0.566148
P50221	Q9UKG1	0.520223	0.369542	0.58341	0.267475	0.546829
P50221	Q9UKZ1	0.47391	0.396349	0.534491	0.231585	0.485375
P50221	Q9UL33	0.533367	0.539344	0.536492	0.520867	0.53079
P50222	A0AVK6	0.334041	0.265495	0.378941	0.154438	0.356678
P50222	A0PJX4	0.333925	0.218933	0.38387	0.134147	0.362633
P50222	A1A4F0	0.350051	0.27206	0.386592	0.203886	0.379078
P50222	A1A5C7	0.476567	0.569673	0.546265	0.197775	0.41334
P50222	A4D161	0.438003	0.440845	0.497272	0.200927	0.450085
P50222	A4GXA9	0.443806	0.386863	0.514455	0.161209	0.478055
P50222	A6NJB7	0.29608	0.227572	0.335196	0.139615	0.340249
P50222	A8MQ03	0.310713	0.2682	0.342649	0.182969	0.328633
P50222	B2RUY7	0.460966	0.370413	0.491393	0.339256	0.433772
P50222	O00233	0.477177	0.39492	0.520749	0.302891	0.500231
P50222	O00295	0.405219	0.405264	0.46394	0.170338	0.381139
P50222	O00299	0.515174	0.596126	0.542862	0.404422	0.541052
P50222	O00425	0.501717	0.355651	0.578056	0.196361	0.498133
P50222	O00487	0.435196	0.415278	0.494527	0.197874	0.479501
P50222	O00534	0.574893	0.681017	0.656454	0.248649	0.480482
P50222	O00560	0.445045	0.448586	0.48588	0.281704	0.487408
P50222	O14662	0.433612	0.444565	0.470212	0.287214	0.42379
P50222	O14796	0.50681	0.465742	0.485884	0.590512	0.525593
P50222	O14929	0.561746	0.595898	0.629342	0.29136	0.560721
P50222	O14972	0.490682	0.528886	0.5608	0.210212	0.540603
P50222	O15160	0.493994	0.529307	0.576816	0.162705	0.530906
P50222	O15305	0.555356	0.475653	0.586345	0.4314	0.592878
P50222	O15315	0.470935	0.475034	0.540539	0.192517	0.465459
P50222	O15539	0.440783	0.388899	0.48786	0.252474	0.469042
P50222	O43159	0.439011	0.386414	0.493443	0.221283	0.375003
P50222	O43189	0.446974	0.491837	0.490694	0.272095	0.414984
P50222	O43504	0.424545	0.397864	0.431722	0.395836	0.442134
P50222	O43543	0.557662	0.560786	0.549884	0.588777	0.519987
P50222	O43561	0.306324	0.260579	0.334205	0.194798	0.339573
P50222	O43597	0.332056	0.22808	0.384749	0.121284	0.353358
P50222	O43609	0.330698	0.224145	0.380857	0.130062	0.353418
P50222	O43610	0.345435	0.238603	0.396243	0.142202	0.374589
P50222	O43639	0.455281	0.272683	0.52025	0.195403	0.456812
P50222	O43736	0.445801	0.483037	0.476118	0.324532	0.448838
P50222	O43752	0.452721	0.46561	0.474284	0.366471	0.440543
P50222	O43865	0.522626	0.493653	0.614936	0.153386	0.491813
P50222	O60282	0.556735	0.358082	0.647596	0.193292	0.582499
P50222	O60678	0.518303	0.425659	0.610344	0.150138	0.466462
P50222	O60869	0.376132	0.24987	0.428889	0.165105	0.404199
P50222	O60909	0.494325	0.508508	0.570788	0.188474	0.480835
P50222	O75558	0.484854	0.646172	0.47365	0.52967	0.44112
P50222	O75603	0.350303	0.292067	0.399097	0.155128	0.345579
P50222	O75716	0.574764	0.636417	0.598045	0.481637	0.554829
P50222	O75771	0.523878	0.489431	0.552169	0.410712	0.511354
P50222	O75818	0.523126	0.587545	0.594794	0.236452	0.507573
P50222	O75821	0.3506	0.220844	0.410837	0.109653	0.380876
P50222	O76071	0.64261	0.677991	0.63065	0.690451	0.592223
P50222	O94817	0.377088	0.293925	0.431436	0.159694	0.434888
P50222	O95007	0.517883	0.559468	0.568717	0.314548	0.55492
P50222	O95125	0.368201	0.226871	0.419637	0.162453	0.40319
P50222	O95376	0.527446	0.546462	0.589357	0.279801	0.50935
P50222	O95639	0.374232	0.242314	0.432381	0.141635	0.397164
P50222	O95661	0.388985	0.372222	0.450865	0.141465	0.394924
P50222	O95741	0.555409	0.54571	0.648857	0.181618	0.527491
P50222	O95868	0.340064	0.223208	0.392454	0.130502	0.396935
P50222	O95872	0.406113	0.238025	0.472107	0.142138	0.410948
P50222	O95967	0.494086	0.390047	0.574654	0.171814	0.53227
P50222	O95980	0.588016	0.628226	0.657193	0.311308	0.553186
P50222	P00395	0.641756	0.70668	0.700651	0.406177	0.612073
P50222	P00540	0.508167	0.583893	0.528594	0.426458	0.477993
P50222	P01137	0.477839	0.47664	0.529458	0.271365	0.45632
P50222	P01236	0.456159	0.475088	0.507476	0.250891	0.457259
P50222	P01282	0.309233	0.249346	0.348865	0.150705	0.34429
P50222	P01570	0.455766	0.450791	0.503752	0.263823	0.479517
P50222	P03886	0.511222	0.53753	0.577005	0.248092	0.537809
P50222	P04440	0.427995	0.319067	0.48676	0.192935	0.419305
P50222	P05013	0.531501	0.679777	0.501945	0.649726	0.504109
P50222	P05187	0.594999	0.6501	0.688254	0.221981	0.605359
P50222	P05408	0.306175	0.229396	0.350502	0.128863	0.351946
P50222	P07098	0.523039	0.577899	0.617454	0.14538	0.561513
P50222	P07988	0.380326	0.329426	0.430997	0.177643	0.398161
P50222	P08254	0.554236	0.470543	0.621624	0.284682	0.56743
P50222	P09067	0.32454	0.227853	0.372803	0.13149	0.364974
P50222	P09341	0.435658	0.352973	0.435295	0.437108	0.430798
P50222	P09913	0.562158	0.594113	0.600645	0.408208	0.526599
P50222	P0DML3	0.494213	0.531609	0.480754	0.54805	0.494056
P50222	P10451	0.295295	0.213506	0.334065	0.140219	0.331098
P50222	P10826	0.479336	0.41844	0.539325	0.239378	0.445848
P50222	P10827	0.470982	0.429756	0.522938	0.263161	0.432454
P50222	P11441	0.419133	0.308821	0.44821	0.302825	0.408302
P50222	P14406	0.347909	0.218496	0.412043	0.091375	0.417975
P50222	P15622	0.460578	0.342967	0.523714	0.208032	0.521482
P50222	P17027	0.481388	0.335312	0.551991	0.198973	0.575054
P50222	P20783	0.405125	0.420678	0.430974	0.301727	0.402538
P50222	P21673	0.448693	0.407312	0.500825	0.240166	0.481476
P50222	P22003	0.438231	0.459613	0.506864	0.163697	0.436535
P50222	P22090	0.495121	0.487437	0.574435	0.177864	0.536068
P50222	P23025	0.412407	0.27788	0.485163	0.121379	0.453804
P50222	P25208	0.340645	0.280573	0.38337	0.169747	0.38042
P50222	P25800	0.45445	0.381083	0.485644	0.329674	0.461853
P50222	P28062	0.552484	0.582984	0.5513	0.557218	0.525486
P50222	P29803	0.553369	0.575837	0.651355	0.161422	0.586094
P50222	P30926	0.490033	0.451024	0.579105	0.133742	0.449447
P50222	P31944	0.453959	0.458514	0.53405	0.133596	0.45761
P50222	P33176	0.553067	0.366806	0.651196	0.16055	0.570794
P50222	P36383	0.453385	0.328368	0.498852	0.27152	0.440736
P50222	P36542	0.557144	0.645172	0.565479	0.523805	0.540101
P50222	P38919	0.553718	0.65587	0.593177	0.395883	0.55186
P50222	P38936	0.324551	0.251416	0.363379	0.169239	0.366611
P50222	P40222	0.496828	0.256934	0.566858	0.216708	0.553648
P50222	P40306	0.49574	0.452575	0.573932	0.182969	0.586144
P50222	P41227	0.459915	0.418269	0.496852	0.312171	0.464026
P50222	P41271	0.375914	0.312553	0.42551	0.177528	0.445206
P50222	P41732	0.520959	0.390344	0.570995	0.320817	0.569648
P50222	P41743	0.515246	0.484353	0.576815	0.268971	0.493289
P50222	P42830	0.379688	0.274502	0.414947	0.23865	0.400511
P50222	P43115	0.572455	0.572684	0.609642	0.423707	0.552683
P50222	P43268	0.319802	0.255458	0.36307	0.146733	0.329117
P50222	P52198	0.44339	0.432668	0.481957	0.289122	0.43772
P50222	P52790	0.637938	0.698668	0.720565	0.30743	0.616038
P50222	P52823	0.475174	0.467437	0.484115	0.439409	0.4375
P50222	P53582	0.601907	0.625659	0.63649	0.463573	0.57122
P50222	P54278	0.471241	0.372985	0.541161	0.191557	0.462426
P50222	P54315	0.575275	0.62617	0.650149	0.275775	0.593378
P50222	P54619	0.477942	0.516547	0.543712	0.21486	0.504018
P50222	P55273	0.504203	0.496658	0.522227	0.43211	0.550524
P50222	P56180	0.505012	0.569519	0.587988	0.17311	0.521763
P50222	P56537	0.494944	0.510752	0.563966	0.218856	0.558178
P50222	P57060	0.456816	0.3322	0.535606	0.141659	0.512523
P50222	P59990	0.315158	0.224211	0.37029	0.0946289	0.343401
P50222	P59991	0.369823	0.267593	0.425261	0.148071	0.402055
P50222	P60328	0.33855	0.265478	0.383167	0.160085	0.403151
P50222	P60329	0.314412	0.221805	0.368682	0.0973327	0.341756
P50222	P60331	0.308622	0.198582	0.361155	0.0984898	0.34609
P50222	P60369	0.312582	0.207783	0.365028	0.102799	0.338449
P50222	P60410	0.298406	0.209973	0.345706	0.109208	0.345204
P50222	P60411	0.31324	0.199448	0.366419	0.100522	0.353609
P50222	P60412	0.304312	0.211314	0.352954	0.109747	0.332582
P50222	P61024	0.424895	0.351735	0.439816	0.365212	0.469126
P50222	P61289	0.446375	0.445759	0.514501	0.17387	0.492071
P50222	P61313	0.455549	0.41608	0.534727	0.138836	0.513661
P50222	P61601	0.491234	0.529646	0.498957	0.460342	0.460551
P50222	P61758	0.443209	0.443624	0.473908	0.320415	0.448604
P50222	P61964	0.591404	0.594212	0.643063	0.384766	0.646617
P50222	P62140	0.57883	0.651087	0.616931	0.426427	0.570706
P50222	P62166	0.529732	0.551906	0.484166	0.711996	0.463124
P50222	P62191	0.457909	0.409333	0.53432	0.152266	0.469948
P50222	P62306	0.466333	0.604848	0.424421	0.633981	0.436606
P50222	P62330	0.516339	0.543511	0.50375	0.566695	0.499055
P50222	P62829	0.470758	0.398489	0.495977	0.369881	0.534149
P50222	P63208	0.466811	0.47452	0.472986	0.442114	0.442864
P50222	P78385	0.432455	0.343909	0.481554	0.236061	0.491672
P50222	P78412	0.296758	0.205261	0.336374	0.138293	0.331687
P50222	P98173	0.542096	0.488717	0.557334	0.481144	0.496037
P50222	P99999	0.508952	0.467085	0.484656	0.606136	0.581712
P50222	Q00013	0.488087	0.504456	0.548161	0.247791	0.529126
P50222	Q00526	0.503926	0.615418	0.541279	0.354513	0.495398
P50222	Q00535	0.524697	0.614087	0.569322	0.346197	0.507843
P50222	Q01081	0.472767	0.492112	0.511635	0.317295	0.489016
P50222	Q01105	0.438687	0.440419	0.47932	0.276156	0.44863
P50222	Q01449	0.437269	0.546377	0.404225	0.569445	0.385758
P50222	Q01523	0.37842	0.319433	0.395318	0.310827	0.389024
P50222	Q01826	0.391728	0.235278	0.448174	0.165944	0.405538
P50222	Q03936	0.493685	0.410847	0.523944	0.372647	0.463971
P50222	Q04206	0.42469	0.351487	0.493041	0.151285	0.402184
P50222	Q05516	0.395954	0.27718	0.443339	0.206414	0.406395
P50222	Q05519	0.340954	0.241298	0.388915	0.14911	0.361554
P50222	Q0D2K3	0.314477	0.252213	0.349532	0.174257	0.333967
P50222	Q12905	0.513172	0.548326	0.595229	0.184946	0.491432
P50222	Q12982	0.422104	0.410632	0.453433	0.296787	0.436466
P50222	Q13064	0.382866	0.323559	0.432525	0.184232	0.419662
P50222	Q13352	0.338076	0.226018	0.392711	0.119537	0.396856
P50222	Q13410	0.552438	0.393679	0.621011	0.278146	0.53714
P50222	Q13422	0.355704	0.283995	0.38234	0.249161	0.366546
P50222	Q13526	0.483483	0.488439	0.495875	0.433917	0.558684
P50222	Q13895	0.460272	0.481933	0.527891	0.189798	0.465602
P50222	Q13976	0.577686	0.641005	0.654643	0.269862	0.563167
P50222	Q14103	0.37077	0.246829	0.428788	0.138697	0.379492
P50222	Q14119	0.378264	0.273644	0.417347	0.221931	0.418381
P50222	Q14153	0.272959	0.201321	0.309579	0.12648	0.302748
P50222	Q14155	0.439461	0.348628	0.508313	0.164054	0.423132
P50222	Q14533	0.406406	0.255336	0.482471	0.102145	0.482471
P50222	Q14781	0.310292	0.195142	0.3514	0.145857	0.338518
P50222	Q14990	0.397869	0.322575	0.434447	0.251556	0.394613
P50222	Q14995	0.406295	0.355036	0.463367	0.178009	0.427977
P50222	Q14CS0	0.349415	0.226002	0.407083	0.118743	0.372512
P50222	Q15014	0.417716	0.366037	0.472073	0.200286	0.407256
P50222	Q15327	0.505897	0.477143	0.515532	0.467357	0.461131
P50222	Q15560	0.428168	0.297489	0.494306	0.163615	0.453427
P50222	Q15642	0.474952	0.337106	0.556616	0.148293	0.426699
P50222	Q15907	0.41682	0.413835	0.485431	0.142378	0.42972
P50222	Q15973	0.405825	0.29963	0.448958	0.233293	0.401257
P50222	Q16204	0.5042	0.451391	0.505634	0.498463	0.450012
P50222	Q2M2E3	0.347808	0.262087	0.401206	0.134215	0.364863
P50222	Q2M2Z5	0.325096	0.280936	0.355711	0.202634	0.367922
P50222	Q2M3C6	0.347674	0.244044	0.394168	0.161695	0.354172
P50222	Q2TAK8	0.409893	0.286548	0.455363	0.228012	0.378112
P50222	Q2WGJ6	0.636963	0.717536	0.66711	0.516375	0.563771
P50222	Q3KRA6	0.498047	0.448108	0.494065	0.513975	0.494379
P50222	Q3SY00	0.309261	0.211164	0.346952	0.158495	0.341493
P50222	Q494X3	0.456782	0.24088	0.528061	0.171667	0.44117
P50222	Q495W5	0.555077	0.656447	0.596466	0.389518	0.51396
P50222	Q52LD8	0.425924	0.476741	0.485685	0.186881	0.432932
P50222	Q52LG2	0.295531	0.247097	0.338627	0.123147	0.321817
P50222	Q53RY4	0.531815	0.618719	0.525433	0.557342	0.492703
P50222	Q53T94	0.510944	0.581217	0.540367	0.39325	0.50439
P50222	Q5BJF6	0.53604	0.220055	0.637047	0.132012	0.580495
P50222	Q5JT25	0.467494	0.512679	0.472417	0.447806	0.420935
P50222	Q5JTD0	0.392721	0.280644	0.432676	0.232901	0.434247
P50222	Q5MJ09	0.312899	0.225563	0.361509	0.11846	0.344519
P50222	Q5MJ10	0.310028	0.223826	0.35866	0.1155	0.34546
P50222	Q5QJ74	0.553807	0.536931	0.609141	0.332467	0.536398
P50222	Q5SQS8	0.319876	0.233383	0.359244	0.162408	0.34807
P50222	Q5SSJ5	0.391038	0.307592	0.452813	0.143938	0.404951
P50222	Q5SYC1	0.513648	0.505611	0.578238	0.255286	0.525955
P50222	Q5T619	0.367469	0.249022	0.422456	0.147524	0.382411
P50222	Q5T6V5	0.544818	0.559029	0.639308	0.166857	0.593507
P50222	Q5T749	0.306596	0.20416	0.349339	0.135625	0.354712
P50222	Q5T752	0.312477	0.225671	0.367727	0.0914753	0.332357
P50222	Q5T753	0.324896	0.215417	0.385188	0.0837273	0.367428
P50222	Q5T7P3	0.31081	0.224811	0.366944	0.0862727	0.325367
P50222	Q5T7W7	0.490333	0.476068	0.56869	0.176905	0.469181
P50222	Q5TA78	0.309016	0.219412	0.365758	0.0820498	0.326732
P50222	Q5TA79	0.357501	0.27254	0.399752	0.188497	0.426046
P50222	Q5TAP6	0.367478	0.236256	0.417499	0.167393	0.381618
P50222	Q5TBC7	0.438938	0.392745	0.493034	0.222554	0.468448
P50222	Q5TFQ8	0.569972	0.469187	0.616771	0.382774	0.558305
P50222	Q5VTQ0	0.505668	0.602792	0.581605	0.20192	0.418978
P50222	Q5VX52	0.414532	0.254691	0.476854	0.165243	0.460542
P50222	Q5VX71	0.406509	0.268135	0.473343	0.139177	0.395132
P50222	Q5XKK7	0.294666	0.214345	0.338599	0.118933	0.339629
P50222	Q63ZY3	0.381787	0.315824	0.431884	0.181398	0.398361
P50222	Q659C4	0.370555	0.322204	0.422839	0.161418	0.354809
P50222	Q684P5	0.418256	0.425767	0.479372	0.173792	0.375905
P50222	Q68CQ4	0.548712	0.615651	0.603532	0.329435	0.481254
P50222	Q68D10	0.317504	0.195691	0.359799	0.148323	0.346665
P50222	Q68D86	0.477155	0.327967	0.525106	0.285349	0.513348
P50222	Q68DY9	0.379414	0.28155	0.430325	0.175772	0.414711
P50222	Q68G75	0.361702	0.300767	0.39291	0.23687	0.38492
P50222	Q6BCY4	0.516369	0.493374	0.577173	0.273156	0.539205
P50222	Q6EMK4	0.525225	0.548221	0.554897	0.406534	0.494495
P50222	Q6FI81	0.407453	0.377019	0.463539	0.183111	0.445689
P50222	Q6KB66	0.439259	0.24782	0.515979	0.132381	0.489016
P50222	Q6L8G4	0.332447	0.231114	0.385941	0.118472	0.43021
P50222	Q6L8G9	0.323773	0.265442	0.37506	0.118626	0.377793
P50222	Q6L8H1	0.339198	0.229087	0.387128	0.147477	0.378816
P50222	Q6L8H2	0.315372	0.285362	0.356826	0.149559	0.365662
P50222	Q6NT76	0.352793	0.232433	0.405978	0.140053	0.371229
P50222	Q6NYC8	0.312275	0.20952	0.350379	0.159857	0.343158
P50222	Q6NZ36	0.347217	0.33139	0.371139	0.25153	0.354454
P50222	Q6P1K1	0.539881	0.684615	0.516478	0.633494	0.454047
P50222	Q6P1R4	0.519857	0.53758	0.582967	0.26742	0.489607
P50222	Q6P4H8	0.430166	0.39865	0.488695	0.196049	0.484365
P50222	Q6PF18	0.483193	0.539228	0.521713	0.329113	0.5114
P50222	Q6PIL6	0.445463	0.479396	0.458738	0.392361	0.431864
P50222	Q6PIV2	0.373058	0.292675	0.425577	0.162982	0.391122
P50222	Q6UWF3	0.343408	0.233118	0.392669	0.146365	0.411957
P50222	Q6UWW0	0.518863	0.56562	0.500637	0.591769	0.476099
P50222	Q6ZN54	0.464173	0.474574	0.51996	0.241022	0.45366
P50222	Q6ZVT0	0.467184	0.505227	0.51853	0.261801	0.439446
P50222	Q701N4	0.321253	0.209729	0.375442	0.104497	0.382923
P50222	Q719I0	0.408145	0.335155	0.472218	0.151853	0.41607
P50222	Q71RS6	0.4975	0.499895	0.580914	0.163842	0.513741
P50222	Q75WM6	0.340594	0.226801	0.38987	0.143487	0.369998
P50222	Q7L775	0.546774	0.605746	0.631138	0.209317	0.52422
P50222	Q7LFX5	0.507455	0.574165	0.572183	0.248544	0.446171
P50222	Q7Z2X7	0.322502	0.244296	0.365331	0.151186	0.353393
P50222	Q7Z3C6	0.505586	0.573777	0.578793	0.21276	0.471716
P50222	Q7Z3I7	0.419676	0.333204	0.474705	0.199561	0.45194
P50222	Q7Z4N8	0.560971	0.64432	0.626283	0.299725	0.550212
P50222	Q7Z699	0.380328	0.267718	0.437079	0.153322	0.413945
P50222	Q7Z7C7	0.356204	0.259457	0.41237	0.13154	0.390302
P50222	Q86UD4	0.414862	0.303689	0.479231	0.157385	0.48459
P50222	Q86VK4	0.343618	0.23279	0.378957	0.20226	0.379715
P50222	Q86VS8	0.529143	0.245026	0.611924	0.198018	0.547068
P50222	Q86X24	0.390039	0.414023	0.444242	0.173226	0.407645
P50222	Q86X45	0.45105	0.374804	0.521111	0.170808	0.426857
P50222	Q86XR7	0.407982	0.426194	0.444181	0.263189	0.433746
P50222	Q86XT4	0.558261	0.463415	0.619577	0.312994	0.578733
P50222	Q86Y39	0.425491	0.377654	0.453044	0.315276	0.469556
P50222	Q8IUB5	0.360022	0.272013	0.398738	0.20516	0.379348
P50222	Q8IW36	0.479111	0.460363	0.480565	0.473295	0.501675
P50222	Q8IW40	0.425348	0.335952	0.485949	0.182946	0.449638
P50222	Q8IWZ5	0.435225	0.335317	0.498284	0.18299	0.462546
P50222	Q8IXB3	0.374721	0.336121	0.403072	0.261314	0.380554
P50222	Q8IYE1	0.440532	0.214599	0.521431	0.116936	0.521431
P50222	Q8IYL3	0.305127	0.211384	0.353577	0.111326	0.339135
P50222	Q8IYR0	0.55995	0.576635	0.641692	0.232979	0.564286
P50222	Q8IYS8	0.34869	0.249203	0.403319	0.130172	0.377338
P50222	Q8IYX1	0.542814	0.608587	0.60127	0.308991	0.545457
P50222	Q8IYX8	0.431334	0.242117	0.493965	0.180812	0.467737
P50222	Q8IZ13	0.547466	0.580764	0.608804	0.302115	0.543671
P50222	Q8IZF3	0.516454	0.470007	0.59444	0.204513	0.538383
P50222	Q8N3C7	0.464575	0.368294	0.51896	0.247034	0.453103
P50222	Q8N3L3	0.46811	0.288524	0.514334	0.283213	0.488722
P50222	Q8N456	0.460558	0.432181	0.509458	0.264958	0.449531
P50222	Q8N4B4	0.523483	0.61424	0.603005	0.205398	0.53077
P50222	Q8N4W6	0.439803	0.382644	0.515243	0.138041	0.459073
P50222	Q8N554	0.394623	0.340441	0.416257	0.308089	0.409344
P50222	Q8N5G2	0.454324	0.228232	0.520604	0.189206	0.470334
P50222	Q8N5M4	0.517428	0.567483	0.510388	0.545592	0.520598
P50222	Q8N5Q1	0.326496	0.262765	0.366367	0.167012	0.349453
P50222	Q8N5U6	0.383708	0.369516	0.434666	0.179877	0.390864
P50222	Q8N680	0.357519	0.253503	0.404948	0.167805	0.361841
P50222	Q8N7C0	0.479499	0.457018	0.54241	0.227854	0.489033
P50222	Q8N7C3	0.602398	0.645466	0.59648	0.626073	0.553781
P50222	Q8N7F7	0.439083	0.325968	0.455562	0.373163	0.433466
P50222	Q8N7M0	0.389419	0.317543	0.446913	0.159444	0.425302
P50222	Q8N7R7	0.416788	0.459812	0.470609	0.201506	0.420173
P50222	Q8N8B7	0.433786	0.28908	0.490508	0.206894	0.429987
P50222	Q8N8Y2	0.548974	0.62688	0.577316	0.435608	0.537227
P50222	Q8N9N8	0.390259	0.304205	0.451198	0.146503	0.418218
P50222	Q8NB12	0.56434	0.64405	0.624222	0.324808	0.557579
P50222	Q8NDW4	0.393997	0.277943	0.454813	0.150734	0.363352
P50222	Q8NE31	0.340588	0.210281	0.385535	0.1608	0.355639
P50222	Q8NEX5	0.522949	0.89484	0.436666	0.868079	0.44634
P50222	Q8NEY4	0.54463	0.544851	0.593932	0.347423	0.560617
P50222	Q8NFP0	0.409161	0.531378	0.388926	0.490104	0.38046
P50222	Q8NHB8	0.547187	0.554273	0.598475	0.342033	0.602631
P50222	Q8NI38	0.558464	0.592395	0.572276	0.503215	0.552625
P50222	Q8TAU3	0.416274	0.276198	0.483807	0.146143	0.391699
P50222	Q8TB03	0.544966	0.546017	0.569718	0.445957	0.471635
P50222	Q8TBZ8	0.463684	0.344296	0.526937	0.210675	0.435336
P50222	Q8TBZ9	0.45497	0.445931	0.503395	0.261272	0.442708
P50222	Q8TCV5	0.355669	0.280463	0.405386	0.156801	0.376326
P50222	Q8TF39	0.443608	0.356864	0.491034	0.253906	0.479162
P50222	Q8WUD1	0.511993	0.498765	0.516676	0.493261	0.440941
P50222	Q8WUE5	0.41339	0.360271	0.470473	0.185057	0.450766
P50222	Q8WV44	0.458013	0.328099	0.528589	0.175708	0.475895
P50222	Q8WVZ9	0.52915	0.539008	0.602824	0.234453	0.50381
P50222	Q8WWZ8	0.491574	0.394249	0.561573	0.211579	0.53246
P50222	Q8WXB1	0.59387	0.568971	0.569444	0.691573	0.627292
P50222	Q8WXI3	0.568729	0.62877	0.617044	0.375468	0.508582
P50222	Q8WYA6	0.612771	0.639373	0.642949	0.492061	0.580248
P50222	Q8WYK0	0.581047	0.651632	0.652339	0.295878	0.578738
P50222	Q8WYQ5	0.380341	0.265553	0.43438	0.164186	0.410551
P50222	Q92688	0.409154	0.368318	0.47492	0.146089	0.398853
P50222	Q92692	0.471434	0.401454	0.534596	0.218786	0.403974
P50222	Q92785	0.382313	0.286903	0.438182	0.158834	0.435228
P50222	Q92832	0.574877	0.393097	0.651201	0.26958	0.53941
P50222	Q92882	0.493717	0.415247	0.55469	0.249827	0.548116
P50222	Q92989	0.583096	0.657433	0.629151	0.398877	0.573879
P50222	Q92993	0.437158	0.449943	0.505179	0.165073	0.398595
P50222	Q969E8	0.403637	0.391421	0.44882	0.222902	0.438983
P50222	Q969G3	0.367379	0.211224	0.426763	0.129846	0.386689
P50222	Q969J2	0.386283	0.250385	0.443634	0.156879	0.432804
P50222	Q969Y2	0.587124	0.572779	0.634463	0.397766	0.615627
P50222	Q969Z0	0.562783	0.597381	0.647592	0.223551	0.536193
P50222	Q96AB6	0.614426	0.635997	0.607571	0.641844	0.604679
P50222	Q96BH1	0.389188	0.327418	0.44631	0.160699	0.402476
P50222	Q96BY2	0.46779	0.284249	0.546164	0.15429	0.512272
P50222	Q96DH6	0.355578	0.255623	0.411047	0.133702	0.376518
P50222	Q96DN2	0.429582	0.281937	0.482136	0.219362	0.432663
P50222	Q96DZ9	0.376171	0.295701	0.432944	0.149079	0.421615
P50222	Q96EH3	0.382739	0.384514	0.405937	0.289947	0.38385
P50222	Q96EX3	0.509956	0.544437	0.579735	0.230842	0.535938
P50222	Q96FJ2	0.42818	0.335362	0.449389	0.343347	0.477302
P50222	Q96FN4	0.547617	0.540129	0.643425	0.164386	0.598843
P50222	Q96FV2	0.594641	0.697555	0.655561	0.35096	0.609155
P50222	Q96FX2	0.407966	0.299755	0.433298	0.306638	0.471665
P50222	Q96GN5	0.357213	0.295037	0.407325	0.156762	0.379445
P50222	Q96GU1	0.312192	0.272957	0.347665	0.170304	0.333567
P50222	Q96GY3	0.351188	0.213629	0.409154	0.119326	0.388767
P50222	Q96HT8	0.445697	0.568535	0.427151	0.519881	0.421423
P50222	Q96JS3	0.452215	0.456435	0.523096	0.168688	0.413672
P50222	Q96KM6	0.375491	0.229214	0.409534	0.239317	0.383761
P50222	Q96MH2	0.33486	0.208529	0.387442	0.124532	0.373958
P50222	Q96MM3	0.365301	0.293651	0.411413	0.180851	0.394939
P50222	Q96MP8	0.478322	0.383815	0.533955	0.255789	0.519661
P50222	Q96NC0	0.411363	0.273369	0.459013	0.220764	0.457105
P50222	Q96NG3	0.447762	0.362861	0.504109	0.222377	0.439054
P50222	Q96NJ5	0.595365	0.619537	0.687934	0.225088	0.623279
P50222	Q96NT3	0.470272	0.46925	0.528142	0.238794	0.480033
P50222	Q96NZ9	0.312837	0.231235	0.357973	0.132291	0.341762
P50222	Q96PB7	0.478765	0.446974	0.55625	0.168827	0.469637
P50222	Q96PC2	0.475084	0.536126	0.512084	0.327085	0.463707
P50222	Q96PM5	0.478002	0.462058	0.542103	0.221597	0.518154
P50222	Q96Q77	0.5421	0.661138	0.503989	0.694545	0.495665
P50222	Q96SQ5	0.429067	0.275828	0.492433	0.1756	0.374172
P50222	Q99469	0.362764	0.237499	0.4176	0.143421	0.374395
P50222	Q99633	0.394563	0.363311	0.4559	0.149215	0.415245
P50222	Q99731	0.362564	0.257511	0.421831	0.125496	0.410437
P50222	Q99784	0.495128	0.462612	0.558271	0.242557	0.500014
P50222	Q99909	0.34147	0.309284	0.364598	0.248961	0.3524
P50222	Q99943	0.493608	0.499816	0.571603	0.181624	0.547365
P50222	Q9BQ66	0.309131	0.205319	0.362442	0.0958847	0.330262
P50222	Q9BQY6	0.356776	0.301675	0.394101	0.207477	0.374965
P50222	Q9BRC7	0.600391	0.691179	0.69552	0.219875	0.65009
P50222	Q9BRR0	0.387088	0.255887	0.432694	0.204666	0.415604
P50222	Q9BRU9	0.440829	0.368546	0.508191	0.171384	0.449693
P50222	Q9BRX2	0.519712	0.451211	0.596497	0.212571	0.549582
P50222	Q9BSW7	0.436048	0.401768	0.507643	0.149668	0.426331
P50222	Q9BT43	0.343321	0.205722	0.39918	0.119883	0.395757
P50222	Q9BV19	0.368878	0.251568	0.431829	0.117077	0.392583
P50222	Q9BWG6	0.388643	0.349477	0.404827	0.323905	0.402197
P50222	Q9BX67	0.491492	0.373239	0.570671	0.174774	0.504485
P50222	Q9BXA7	0.49819	0.522201	0.543887	0.315403	0.508832
P50222	Q9BXW6	0.529012	0.41275	0.615984	0.181122	0.537319
P50222	Q9BYQ0	0.302756	0.210569	0.357204	0.0849658	0.320071
P50222	Q9BYQ3	0.303472	0.220509	0.355884	0.0938247	0.324761
P50222	Q9BYQ4	0.311579	0.235816	0.364315	0.100634	0.335945
P50222	Q9BYQ6	0.347381	0.240964	0.402381	0.127384	0.373932
P50222	Q9BYR2	0.325383	0.203196	0.379946	0.107132	0.339927
P50222	Q9BYR3	0.317733	0.22883	0.373715	0.0938057	0.340008
P50222	Q9BYR5	0.336816	0.25059	0.390685	0.121338	0.383058
P50222	Q9C0I9	0.400167	0.274175	0.451532	0.194708	0.437032
P50222	Q9GZY8	0.305408	0.209694	0.349314	0.129783	0.347474
P50222	Q9H0C2	0.51658	0.503507	0.562558	0.332669	0.563038
P50222	Q9H0R4	0.533431	0.513634	0.585753	0.324143	0.578077
P50222	Q9H1Y0	0.619999	0.622142	0.583196	0.767212	0.577197
P50222	Q9H257	0.50664	0.313701	0.56842	0.259523	0.514265
P50222	Q9H2X0	0.5088	0.475868	0.58107	0.219718	0.509296
P50222	Q9H322	0.321804	0.253939	0.36664	0.142458	0.367665
P50222	Q9H3H3	0.429003	0.457544	0.485038	0.204861	0.4269
P50222	Q9H3K6	0.414356	0.29947	0.465899	0.208186	0.515821
P50222	Q9H3U1	0.629487	0.571877	0.699705	0.348617	0.604035
P50222	Q9H4E5	0.431781	0.427993	0.495165	0.178243	0.463734
P50222	Q9H4M3	0.52413	0.550398	0.546091	0.436285	0.528206
P50222	Q9H4P4	0.526989	0.324958	0.606202	0.210138	0.570035
P50222	Q9H7X0	0.489722	0.525639	0.493351	0.475206	0.472228
P50222	Q9H871	0.487318	0.424571	0.558626	0.202089	0.500598
P50222	Q9H8K7	0.442625	0.537719	0.430484	0.491187	0.425026
P50222	Q9H8W5	0.543871	0.406714	0.614586	0.261009	0.566326
P50222	Q9HAH1	0.379405	0.269991	0.435039	0.156873	0.419603
P50222	Q9HBH7	0.333734	0.336615	0.360466	0.226808	0.347621
P50222	Q9HBI0	0.477269	0.358691	0.541323	0.221054	0.512102
P50222	Q9HC98	0.496279	0.550025	0.538864	0.32594	0.493565
P50222	Q9HCB6	0.503927	0.358123	0.577	0.211633	0.527702
P50222	Q9HCS2	0.65211	0.685926	0.646534	0.674413	0.61183
P50222	Q9NPA0	0.4337	0.307961	0.476162	0.263853	0.511446
P50222	Q9NPE3	0.345183	0.250629	0.393223	0.153022	0.404834
P50222	Q9NQ30	0.393061	0.340973	0.420291	0.284144	0.423085
P50222	Q9NRW1	0.433186	0.414907	0.499651	0.16733	0.425126
P50222	Q9NRZ9	0.483958	0.508065	0.558405	0.186167	0.516206
P50222	Q9NSK0	0.511924	0.388447	0.537093	0.411249	0.485478
P50222	Q9NTM9	0.520745	0.506163	0.584328	0.266414	0.576355
P50222	Q9NUB1	0.577167	0.635771	0.675522	0.183749	0.596917
P50222	Q9NUH8	0.406218	0.270323	0.452858	0.219661	0.526523
P50222	Q9NUL5	0.450833	0.446516	0.517751	0.183162	0.479638
P50222	Q9NV29	0.357097	0.216325	0.41015	0.144886	0.389114
P50222	Q9NWQ4	0.29176	0.210725	0.326354	0.153387	0.321086
P50222	Q9NX01	0.455032	0.399764	0.523864	0.179704	0.552212
P50222	Q9NX04	0.539297	0.569081	0.546203	0.511672	0.54843
P50222	Q9NXU5	0.540692	0.536836	0.538159	0.550826	0.496088
P50222	Q9NYB9	0.367948	0.254088	0.423093	0.147368	0.384411
P50222	Q9NYF3	0.2797	0.210116	0.315782	0.13537	0.320719
P50222	Q9NZ43	0.511857	0.571486	0.511004	0.515271	0.481458
P50222	Q9NZF1	0.382542	0.326203	0.4313	0.187512	0.412318
P50222	Q9P0J1	0.499535	0.592689	0.570892	0.214105	0.471357
P50222	Q9P0U4	0.422409	0.357508	0.473076	0.219742	0.436345
P50222	Q9P2T1	0.521908	0.551031	0.615922	0.145855	0.608715
P50222	Q9P2W3	0.401109	0.346765	0.421301	0.320339	0.430584
P50222	Q9UBE0	0.510398	0.569697	0.567765	0.280928	0.475341
P50222	Q9UBG7	0.533147	0.62525	0.562757	0.414709	0.460429
P50222	Q9UBL6	0.501506	0.450304	0.581558	0.181299	0.440318
P50222	Q9UBT2	0.50651	0.442261	0.594247	0.15556	0.526628
P50222	Q9UBU8	0.436646	0.366435	0.494237	0.206282	0.43099
P50222	Q9UC07	0.430589	0.279772	0.494409	0.175307	0.383351
P50222	Q9UDX3	0.545723	0.560222	0.63198	0.200699	0.541953
P50222	Q9UGL9	0.324196	0.224241	0.379702	0.102173	0.370099
P50222	Q9UH92	0.381061	0.263418	0.43542	0.163627	0.381686
P50222	Q9UHH9	0.45166	0.499779	0.525075	0.158001	0.451296
P50222	Q9UHI7	0.508202	0.564078	0.58897	0.185127	0.472935
P50222	Q9UI30	0.506559	0.429922	0.489903	0.573182	0.51777
P50222	Q9UJC3	0.527747	0.273434	0.600618	0.236263	0.573422
P50222	Q9UJD0	0.372083	0.341724	0.432114	0.131959	0.340414
P50222	Q9UJX0	0.564806	0.626148	0.612742	0.373063	0.535832
P50222	Q9UKJ5	0.457376	0.461712	0.492894	0.315302	0.47599
P50222	Q9UL33	0.515029	0.498414	0.505582	0.552818	0.5259
P50222	Q9ULJ1	0.528264	0.288334	0.618114	0.16886	0.559365
P50222	Q9ULM2	0.43305	0.27723	0.499779	0.166137	0.406289
P50222	Q9UMX1	0.537399	0.573052	0.585773	0.343904	0.493848
P50222	Q9UNF0	0.454925	0.360385	0.535624	0.132129	0.404456
P50222	Q9Y295	0.540796	0.591216	0.562028	0.455866	0.523356
P50222	Q9Y2B9	0.32398	0.259503	0.360493	0.17793	0.374006
P50222	Q9Y2E8	0.467512	0.518983	0.538286	0.184413	0.453995
P50222	Q9Y2F9	0.525015	0.535462	0.615	0.165072	0.586424
P50222	Q9Y2K6	0.480692	0.50043	0.54807	0.211177	0.484622
P50222	Q9Y333	0.399528	0.303505	0.436836	0.250296	0.449195
P50222	Q9Y383	0.46184	0.394762	0.532446	0.179417	0.503071
P50222	Q9Y3D7	0.366319	0.26077	0.429219	0.114719	0.436288
P50222	Q9Y3S2	0.425228	0.369614	0.46064	0.28358	0.435937
P50222	Q9Y4H4	0.329702	0.24292	0.374373	0.151015	0.391907
P50222	Q9Y4K3	0.509958	0.334788	0.578553	0.235581	0.545694
P50222	Q9Y512	0.504986	0.56368	0.57908	0.208611	0.492059
P50222	Q9Y534	0.381465	0.330362	0.429448	0.189531	0.431239
P50222	Q9Y577	0.518639	0.430161	0.601281	0.188071	0.520606
P50222	Q9Y586	0.585777	0.655512	0.615863	0.465434	0.584652
P50222	Q9Y5B8	0.538361	0.551714	0.620384	0.210273	0.563134
P50222	Q9Y5V3	0.356176	0.362657	0.397319	0.191604	0.376139
P50222	Q9Y6A1	0.632172	0.690238	0.693514	0.386804	0.592491
P50222	Q9Y6K1	0.477415	0.406601	0.54903	0.190954	0.457232
P50225	O00204	0.856674	0.826905	0.852245	0.874388	0.775969
P50226	Q9GZT8	0.820425	0.573591	0.919428	0.42441	0.848868
P50238	P54257	0.394823	0.2988	0.463107	0.121684	0.459422
P50238	Q99963	0.641607	0.525772	0.752985	0.196092	0.662572
P50238	Q9UNE7	0.667234	0.552723	0.784657	0.19754	0.726725
P50281	O75509	0.509806	0.313456	0.590014	0.188975	0.528392
P50281	O76076	0.554491	0.410057	0.651624	0.165956	0.600748
P50281	P01033	0.608349	0.370799	0.725797	0.138555	0.673983
P50281	P01375	0.57069	0.354758	0.677408	0.143819	0.590823
P50281	P03973	0.635312	0.473584	0.691748	0.409567	0.634382
P50281	P08254	0.624488	0.389727	0.733825	0.187141	0.670238
P50281	P10145	0.632486	0.464999	0.694434	0.384696	0.619708
P50281	P21980	0.685739	0.626411	0.785394	0.28712	0.720296
P50281	P29279	0.540817	0.351533	0.634654	0.165471	0.567607
P50281	P51884	0.627595	0.450571	0.73194	0.210219	0.659564
P50281	P55042	0.543369	0.32644	0.626841	0.209481	0.504485
P50281	Q07021	0.585954	0.350288	0.68411	0.193332	0.581716
P50281	Q13643	0.595448	0.340481	0.711592	0.130876	0.616839
P50281	Q5JXX7	0.617316	0.455338	0.664051	0.430376	0.589999
P50281	Q7Z5P4	0.665029	0.42442	0.776007	0.221119	0.718466
P50281	Q8N6L0	0.516001	0.344599	0.60234	0.170642	0.562276
P50281	Q9BYF1	0.718032	0.587335	0.794921	0.410473	0.749355
P50281	Q9ULV4	0.633631	0.466374	0.746619	0.18168	0.692294
P50281	Q9Y342	0.630554	0.424296	0.688098	0.400379	0.615305
P50281	Q9Y624	0.622731	0.426304	0.722533	0.223523	0.668848
P50336	P54257	0.537194	0.487382	0.588602	0.331563	0.580047
P50336	Q16891	0.616159	0.47222	0.696227	0.29589	0.648598
P50395	P20338	0.760248	0.74146	0.852886	0.389696	0.757316
P50395	P20339	0.796348	0.776096	0.84509	0.60138	0.742506
P50395	P23416	0.78416	0.564538	0.847217	0.531932	0.78502
P50395	P51151	0.848334	0.847546	0.886858	0.694236	0.813633
P50395	P61006	0.8443	0.863607	0.874675	0.722799	0.80025
P50395	P61019	0.777716	0.757618	0.867484	0.418645	0.781308
P50395	P62491	0.792469	0.805101	0.842648	0.591751	0.734286
P50402	A6NEL2	0.351499	0.249337	0.403338	0.144144	0.376714
P50402	O43889	0.427287	0.473997	0.41685	0.469035	0.414688
P50402	O60930	0.445776	0.405011	0.511337	0.183533	0.454149
P50402	O75031	0.561847	0.477661	0.592452	0.439425	0.587296
P50402	O75531	0.516689	0.509986	0.511093	0.539077	0.563543
P50402	O95292	0.452298	0.336353	0.5044	0.243889	0.516322
P50402	P02545	0.480251	0.213351	0.573888	0.1057	0.573888
P50402	P06858	0.612957	0.66627	0.698788	0.269637	0.616596
P50402	P15498	0.562884	0.576736	0.651216	0.209555	0.56575
P50402	P20138	0.479847	0.403375	0.529892	0.279667	0.455711
P50402	P35240	0.592195	0.618124	0.637867	0.409507	0.560788
P50402	P43631	0.517129	0.566786	0.53809	0.433285	0.516655
P50402	P49910	0.38701	0.286914	0.433361	0.201605	0.404419
P50402	P50222	0.320372	0.266234	0.354949	0.182066	0.35011
P50402	P50402	0.340242	0.184564	0.39273	0.130292	0.396683
P50402	P63267	0.601146	0.62805	0.673592	0.311362	0.618783
P50402	Q04864	0.39942	0.341562	0.464314	0.139844	0.379752
P50402	Q06323	0.516252	0.48499	0.597936	0.189515	0.605082
P50402	Q0VD86	0.32259	0.16632	0.379426	0.0952467	0.383057
P50402	Q12846	0.53456	0.556102	0.546917	0.485133	0.51451
P50402	Q14500	0.4766	0.464656	0.539129	0.226485	0.520022
P50402	Q15842	0.480501	0.439559	0.555425	0.180802	0.506128
P50402	Q16623	0.471631	0.414671	0.551075	0.153855	0.507622
P50402	Q4KMG9	0.393742	0.236993	0.434245	0.231728	0.415087
P50402	Q5JRM2	0.329025	0.178479	0.377168	0.136456	0.377246
P50402	Q5JST6	0.535793	0.365172	0.621501	0.192958	0.544853
P50402	Q5JX71	0.408446	0.279609	0.428921	0.326546	0.445892
P50402	Q5SNT2	0.376031	0.25703	0.426562	0.173908	0.39491
P50402	Q5T686	0.33728	0.181024	0.394212	0.109555	0.380789
P50402	Q5T7V8	0.492422	0.472258	0.492311	0.492866	0.464738
P50402	Q68DC2	0.403279	0.328946	0.456609	0.189959	0.387456
P50402	Q6NX45	0.456547	0.356815	0.520042	0.202569	0.490103
P50402	Q6P2D0	0.395614	0.318553	0.452746	0.167089	0.439636
P50402	Q6P4E1	0.420246	0.293916	0.458925	0.265526	0.455395
P50402	Q6P9A3	0.42279	0.267619	0.488152	0.161339	0.459963
P50402	Q7L190	0.373395	0.232931	0.437495	0.116997	0.397619
P50402	Q7L5N1	0.490053	0.504476	0.509727	0.411359	0.49644
P50402	Q7RTU1	0.342523	0.264972	0.380337	0.191268	0.391508
P50402	Q7Z6M4	0.514699	0.498108	0.572387	0.283945	0.544937
P50402	Q7Z7G2	0.370833	0.188795	0.439081	0.0978419	0.440316
P50402	Q86T13	0.42836	0.368803	0.501785	0.13466	0.430206
P50402	Q86UD4	0.419347	0.335498	0.466012	0.232684	0.46045
P50402	Q86VY9	0.325418	0.199294	0.37194	0.13933	0.358294
P50402	Q8IUY3	0.40484	0.330436	0.465828	0.160887	0.467602
P50402	Q8IWZ5	0.447174	0.356399	0.514011	0.179828	0.476759
P50402	Q8N4V1	0.425285	0.225857	0.476589	0.220067	0.458527
P50402	Q8N5K1	0.456362	0.291172	0.503569	0.267533	0.517954
P50402	Q8N5R6	0.46853	0.392378	0.542966	0.170786	0.476992
P50402	Q8N6L0	0.49575	0.335531	0.526638	0.372199	0.527258
P50402	Q8N7W2	0.326016	0.265152	0.374779	0.130963	0.353563
P50402	Q8N8X9	0.553359	0.626781	0.609872	0.32731	0.550217
P50402	Q8NEC5	0.384901	0.276359	0.437271	0.175422	0.397264
P50402	Q8NHQ1	0.471599	0.291734	0.525103	0.257585	0.484937
P50402	Q8TD17	0.363892	0.252419	0.406424	0.193762	0.406338
P50402	Q8TDT2	0.47726	0.522725	0.513129	0.333782	0.47616
P50402	Q8WTP8	0.425988	0.426329	0.480829	0.206626	0.460842
P50402	Q8WUU8	0.325149	0.191676	0.370946	0.141961	0.355972
P50402	Q8WWF3	0.337662	0.162751	0.393506	0.114284	0.399785
P50402	Q969F0	0.371637	0.233174	0.412623	0.207694	0.386699
P50402	Q96HE8	0.495052	0.376661	0.535766	0.332195	0.559921
P50402	Q96MU7	0.376371	0.282802	0.434987	0.141906	0.403135
P50402	Q96PL5	0.52668	0.410523	0.577384	0.323866	0.528432
P50402	Q96S94	0.426089	0.431812	0.489861	0.171	0.434309
P50402	Q99962	0.461775	0.38651	0.539784	0.14974	0.544432
P50402	Q99963	0.480001	0.384277	0.563657	0.145377	0.518177
P50402	Q9BSJ6	0.336838	0.17504	0.392942	0.112422	0.392892
P50402	Q9BYN7	0.385471	0.326034	0.429931	0.207633	0.422021
P50402	Q9H400	0.318026	0.16798	0.369187	0.11338	0.362855
P50402	Q9NQX5	0.450787	0.330078	0.479188	0.337181	0.489976
P50402	Q9NTW7	0.3956	0.241804	0.452566	0.167734	0.434249
P50402	Q9NU63	0.367273	0.233702	0.403166	0.223702	0.407637
P50402	Q9NYF8	0.290441	0.177379	0.326201	0.147403	0.331487
P50402	Q9P127	0.320583	0.172536	0.373019	0.110837	0.355736
P50402	Q9P286	0.414218	0.392242	0.476159	0.166451	0.387697
P50402	Q9UGI6	0.441271	0.378254	0.500151	0.205747	0.482316
P50402	Q9ULW3	0.411593	0.351353	0.466653	0.191353	0.431182
P50402	Q9UNY5	0.372622	0.272905	0.423158	0.170474	0.381992
P50402	Q9Y228	0.461806	0.275152	0.535682	0.166303	0.497616
P50402	Q9Y320	0.512239	0.459526	0.574868	0.261727	0.536604
P50406	O00170	0.619514	0.492128	0.684726	0.358668	0.575054
P50406	O00445	0.562317	0.490199	0.636291	0.266419	0.545545
P50406	P04216	0.580469	0.587293	0.66242	0.252664	0.568961
P50406	P14550	0.65767	0.602918	0.724086	0.392007	0.616316
P50406	P15882	0.63849	0.600099	0.684386	0.45491	0.589034
P50406	P22304	0.719954	0.765171	0.753953	0.583962	0.646781
P50406	P30531	0.662167	0.597331	0.765708	0.247999	0.754623
P50406	P38919	0.614104	0.504135	0.698037	0.278374	0.580886
P50406	P47985	0.562297	0.590385	0.607826	0.380183	0.556698
P50406	P51513	0.537012	0.474995	0.582424	0.355361	0.464766
P50406	P60709	0.659958	0.631625	0.719025	0.423689	0.611464
P50406	Q59EK9	0.555983	0.521935	0.589255	0.422895	0.49341
P50406	Q7Z4V5	0.458376	0.385984	0.526801	0.184675	0.42472
P50406	Q8N3A8	0.532187	0.412023	0.603746	0.245953	0.466911
P50406	Q92905	0.662531	0.634348	0.68329	0.579495	0.60018
P50406	Q96CW1	0.655591	0.670955	0.691834	0.510617	0.582405
P50406	Q96HY6	0.54895	0.485955	0.623937	0.249	0.574537
P50406	Q96LJ7	0.6322	0.51827	0.6991	0.364597	0.571322
P50406	Q9BQ75	0.596923	0.534455	0.636463	0.438765	0.575382
P50406	Q9BXP5	0.537223	0.486611	0.593099	0.313718	0.488013
P50406	Q9H313	0.654104	0.609653	0.71881	0.395282	0.649699
P50406	Q9HDB5	0.471662	0.424558	0.50858	0.32399	0.442773
P50406	Q9UBB4	0.65353	0.612832	0.724094	0.371275	0.620398
P50406	Q9Y2Y6	0.649187	0.667467	0.664994	0.585958	0.593088
P50406	Q9Y587	0.62677	0.63366	0.675755	0.43083	0.61485
P50416	P11021	0.780586	0.685548	0.867858	0.431496	0.771201
P50416	P13498	0.759996	0.798383	0.860488	0.358031	0.765194
P50416	P22736	0.622521	0.613586	0.709078	0.276291	0.58459
P50416	Q8WVZ9	0.744126	0.594056	0.822595	0.430251	0.719449
P50416	Q9NQX5	0.626732	0.692023	0.730428	0.211945	0.631651
P50452	P09958	0.718604	0.543886	0.821462	0.307168	0.797386
P50453	O00463	0.704411	0.484953	0.805479	0.300139	0.776055
P50453	O60383	0.632818	0.578152	0.697182	0.375361	0.666946
P50453	O75400	0.547019	0.354336	0.641378	0.169584	0.647641
P50453	P04406	0.774512	0.616816	0.891448	0.306771	0.822288
P50453	P04637	0.606617	0.542145	0.697249	0.244089	0.615052
P50453	P12956	0.674209	0.484906	0.801677	0.164339	0.748607
P50453	P29466	0.707122	0.55179	0.825362	0.234158	0.757366
P50453	P32456	0.773279	0.68387	0.845637	0.483848	0.787972
P50453	P49662	0.668843	0.596862	0.76528	0.283094	0.641991
P50453	P68104	0.710963	0.530882	0.83576	0.211777	0.738226
P50453	Q04724	0.532076	0.38888	0.624323	0.163084	0.548578
P50453	Q13011	0.699951	0.563401	0.83356	0.165517	0.729595
P50453	Q13432	0.674279	0.674991	0.76388	0.315876	0.673485
P50453	Q13885	0.720484	0.605263	0.842318	0.233148	0.772317
P50453	Q14194	0.776005	0.632667	0.823692	0.585257	0.700828
P50453	Q5RL73	0.54934	0.538613	0.642874	0.175207	0.590662
P50453	Q5T3J3	0.415627	0.398606	0.476073	0.173843	0.469551
P50453	Q7L5N1	0.59419	0.550008	0.700127	0.170441	0.642687
P50453	Q96ID5	0.695907	0.518369	0.727071	0.571254	0.668334
P50453	Q9GZT6	0.607094	0.598034	0.718161	0.162829	0.659809
P50453	Q9NPI1	0.500426	0.430096	0.574074	0.205834	0.559968
P50453	Q9UKR5	0.754512	0.758723	0.851211	0.367717	0.751708
P50453	Q9UKY1	0.484327	0.365977	0.566206	0.156814	0.569636
P50453	Q9Y3C7	0.714282	0.727593	0.833351	0.238006	0.761239
P50454	P16401	0.601556	0.645345	0.70942	0.170102	0.55521
P50454	Q8N357	0.767342	0.65734	0.821743	0.549738	0.723072
P50454	Q8NHQ1	0.627222	0.478923	0.726695	0.229332	0.696071
P50454	Q92831	0.673709	0.478122	0.743882	0.393018	0.674204
P50454	Q99689	0.587263	0.580703	0.664696	0.277531	0.608209
P50454	Q9NRR5	0.519623	0.476594	0.604092	0.18175	0.561195
P50454	Q9Y328	0.612868	0.687302	0.720067	0.184071	0.569501
P50458	P0CB47	0.43282	0.247449	0.486228	0.219189	0.449588
P50458	P50053	0.573573	0.477314	0.666263	0.202817	0.688851
P50458	Q12837	0.383637	0.239828	0.435297	0.176995	0.420907
P50458	Q17RB8	0.512358	0.485073	0.592653	0.191179	0.528356
P50458	Q3ZCW2	0.532402	0.464069	0.553	0.450007	0.559794
P50458	Q6PF18	0.493918	0.471837	0.5361	0.325189	0.541839
P50458	Q8N8B7	0.429128	0.279947	0.494596	0.167256	0.435491
P50458	Q8NB15	0.403683	0.26854	0.462638	0.167867	0.428302
P50458	Q8NDZ0	0.368046	0.257796	0.396124	0.255734	0.398245
P50458	Q96MM3	0.443963	0.359793	0.464028	0.363705	0.44197
P50458	Q99650	0.550829	0.40384	0.623167	0.261477	0.48039
P50458	Q99967	0.341574	0.241771	0.381053	0.18366	0.354289
P50458	Q9NUJ3	0.490505	0.453164	0.569862	0.17308	0.562379
P50458	Q9UBU8	0.474891	0.341509	0.536839	0.227098	0.524277
P50458	Q9UKI8	0.536615	0.457557	0.611008	0.239041	0.493465
P50458	Q9UL33	0.513949	0.358711	0.57414	0.273185	0.601742
P50458	Q9Y3C6	0.49393	0.39458	0.566632	0.203124	0.558109
P50461	P15172	0.394089	0.288871	0.441188	0.205692	0.455898
P50461	P15173	0.488016	0.407487	0.534477	0.302173	0.499093
P50461	P23409	0.462271	0.290518	0.546213	0.126503	0.504561
P50461	Q86WU2	0.663194	0.726325	0.745822	0.332681	0.676928
P50479	O00560	0.477928	0.403518	0.545269	0.208563	0.460195
P50479	P48728	0.706206	0.655312	0.705464	0.709172	0.649686
P50479	Q8WU58	0.319236	0.205576	0.354218	0.179309	0.362887
P50479	Q93062	0.448527	0.313582	0.500184	0.241896	0.471845
P50502	O43251	0.415031	0.314421	0.483893	0.139583	0.414948
P50502	P07900	0.621497	0.509046	0.717009	0.239447	0.646314
P50502	P11142	0.696016	0.572463	0.741314	0.514824	0.749266
P50502	P34932	0.652904	0.632514	0.726851	0.357112	0.699072
P50502	Q9BRL6	0.452468	0.328018	0.528799	0.14714	0.525853
P50539	A8MQ03	0.359783	0.335726	0.402499	0.188921	0.39472
P50539	O95967	0.572232	0.484514	0.618564	0.386906	0.5591
P50539	P05067	0.44283	0.288864	0.515377	0.152642	0.475336
P50539	P60369	0.358379	0.216849	0.424942	0.092128	0.458802
P50539	P60409	0.335063	0.214711	0.391493	0.10934	0.401808
P50539	P60410	0.332679	0.230252	0.39069	0.100636	0.355359
P50539	P60411	0.346368	0.215742	0.410253	0.0908253	0.44765
P50539	Q07627	0.351599	0.328003	0.398323	0.164702	0.366268
P50539	Q13137	0.535947	0.247917	0.628327	0.166426	0.598754
P50539	Q6A162	0.530082	0.349716	0.576637	0.343863	0.589382
P50539	Q6L8G8	0.375287	0.23457	0.444959	0.0965979	0.479358
P50539	Q7Z3S9	0.563648	0.489281	0.588581	0.463916	0.552934
P50539	Q8IUG1	0.335969	0.264548	0.384779	0.140731	0.331649
P50539	Q8N6Y0	0.416419	0.336957	0.452417	0.272426	0.444666
P50539	Q8N720	0.400047	0.311998	0.430239	0.27928	0.417044
P50542	A8MXV4	0.679143	0.634236	0.68669	0.648955	0.668117
P50542	O00628	0.66447	0.465433	0.666797	0.655161	0.635696
P50542	O14734	0.593649	0.501141	0.633674	0.43355	0.555644
P50542	O14975	0.615526	0.541496	0.705344	0.256253	0.614339
P50542	O15228	0.658913	0.643084	0.698355	0.501146	0.58891
P50542	O15254	0.689775	0.635273	0.739459	0.491038	0.69198
P50542	O75521	0.626537	0.496723	0.675182	0.431957	0.598075
P50542	O75874	0.596369	0.48011	0.683572	0.247557	0.600586
P50542	O95822	0.577231	0.455776	0.676092	0.181789	0.620943
P50542	P06703	0.543596	0.477081	0.595321	0.336694	0.541907
P50542	P07602	0.49627	0.381359	0.562242	0.232382	0.511538
P50542	P0C024	0.630533	0.547904	0.653627	0.538158	0.645126
P50542	P14920	0.639607	0.542163	0.673316	0.504774	0.635085
P50542	P21549	0.688954	0.587685	0.721705	0.557952	0.692733
P50542	P22307	0.675208	0.445655	0.726059	0.471807	0.694416
P50542	P30044	0.516477	0.43928	0.598959	0.186549	0.468402
P50542	P31943	0.520128	0.397445	0.557576	0.370335	0.464234
P50542	P34913	0.688259	0.502801	0.738317	0.488028	0.671217
P50542	P35914	0.610547	0.49346	0.663944	0.39696	0.574152
P50542	P39210	0.526264	0.436471	0.613689	0.176565	0.55434
P50542	P43155	0.681762	0.638018	0.732576	0.478504	0.617841
P50542	P49753	0.597644	0.479461	0.69687	0.200741	0.543536
P50542	P50914	0.472476	0.419146	0.548335	0.169036	0.464919
P50542	P51659	0.636044	0.373526	0.707789	0.349063	0.668605
P50542	Q08426	0.719251	0.702438	0.752137	0.58771	0.668142
P50542	Q13011	0.592999	0.440453	0.664299	0.307796	0.579602
P50542	Q13064	0.484131	0.418061	0.511987	0.372711	0.471672
P50542	Q13608	0.580917	0.477284	0.664242	0.247617	0.607884
P50542	Q14032	0.664328	0.556978	0.71021	0.480799	0.711056
P50542	Q15067	0.643905	0.592841	0.731542	0.293358	0.639202
P50542	Q49A88	0.412514	0.314938	0.468803	0.18736	0.450449
P50542	Q68DY9	0.479064	0.443756	0.514214	0.338464	0.48705
P50542	Q6QHF9	0.667938	0.579462	0.705891	0.516127	0.624294
P50542	Q7Z412	0.525924	0.4649	0.573132	0.337096	0.491549
P50542	Q86WA8	0.629571	0.440265	0.669147	0.471267	0.582637
P50542	Q8N9L9	0.665148	0.512693	0.7104	0.484139	0.719613
P50542	Q8WTR4	0.616976	0.555294	0.691106	0.320456	0.54117
P50542	Q92990	0.594111	0.538321	0.679087	0.254208	0.591245
P50542	Q96FV2	0.59878	0.492535	0.701325	0.188597	0.644894
P50542	Q99424	0.703425	0.645786	0.75428	0.500004	0.71164
P50542	Q9BTZ2	0.565633	0.441628	0.665174	0.167467	0.552086
P50542	Q9BY49	0.626107	0.483013	0.674835	0.431195	0.607247
P50542	Q9BZW5	0.57311	0.468056	0.667294	0.196373	0.602911
P50542	Q9H8U3	0.494868	0.440719	0.534264	0.337282	0.525204
P50542	Q9NTG7	0.561111	0.445687	0.59252	0.435476	0.475866
P50542	Q9NUI1	0.640805	0.541771	0.6821	0.475625	0.657765
P50542	Q9NYQ3	0.584246	0.484776	0.658844	0.285856	0.570299
P50542	Q9NZ81	0.453667	0.460809	0.518879	0.192819	0.46301
P50542	Q9P0U1	0.509992	0.510991	0.574204	0.253144	0.432989
P50542	Q9P0Z9	0.650522	0.554527	0.689835	0.493269	0.643134
P50542	Q9UHK6	0.644576	0.544209	0.688944	0.467102	0.626994
P50542	Q9UJ83	0.657425	0.570741	0.723299	0.39393	0.642965
P50542	Q9UJM8	0.671509	0.536225	0.713008	0.505513	0.706227
P50542	Q9UKG9	0.755553	0.727766	0.760654	0.735148	0.696398
P50542	Q9Y2Q3	0.632418	0.524252	0.669005	0.48607	0.637095
P50542	Q9Y3D6	0.52619	0.49802	0.582246	0.301964	0.491548
P50548	P50222	0.316457	0.241597	0.356575	0.155986	0.329906
P50548	Q96EZ8	0.398861	0.245718	0.462261	0.145259	0.397488
P50548	Q9UHI6	0.4123	0.395809	0.455422	0.239813	0.392893
P50552	O00308	0.469055	0.368412	0.538939	0.189517	0.514445
P50552	O60936	0.391777	0.284494	0.456868	0.131413	0.450583
P50552	O95684	0.364217	0.229628	0.424665	0.122424	0.410199
P50552	P07737	0.575718	0.359484	0.584466	0.540726	0.58189
P50552	P21673	0.457933	0.369981	0.521058	0.205434	0.485325
P50552	P50552	0.425394	0.347664	0.46575	0.26397	0.440548
P50552	Q15942	0.39819	0.253504	0.4526	0.180547	0.409177
P50552	Q8IZP0	0.413727	0.282646	0.462561	0.218391	0.495677
P50552	Q8N8S7	0.471899	0.302818	0.525755	0.256473	0.519007
P50552	Q8N983	0.438193	0.310231	0.507594	0.16059	0.436588
P50552	Q96CS3	0.479782	0.349518	0.563158	0.146279	0.50374
P50552	Q96MA1	0.345503	0.243844	0.403566	0.113252	0.374402
P50552	Q9C026	0.510215	0.316	0.606395	0.125496	0.606395
P50552	Q9NYB9	0.416725	0.283228	0.467752	0.212617	0.511716
P50552	Q9P2A4	0.424102	0.290297	0.475494	0.218531	0.457849
P50552	Q9UIG4	0.364224	0.302886	0.422081	0.132796	0.399887
P50552	Q9Y5V3	0.381077	0.331353	0.427441	0.195621	0.390078
P50553	P15884	0.342291	0.241312	0.35154	0.305296	0.37382
P50553	Q06413	0.314522	0.205437	0.362795	0.121429	0.352329
P50553	Q14814	0.318137	0.197834	0.366443	0.124911	0.342414
P50553	Q9UHD9	0.340245	0.197808	0.392025	0.133123	0.368387
P50570	O00560	0.592513	0.41699	0.680385	0.241021	0.650291
P50570	O14576	0.581089	0.393933	0.667867	0.233976	0.6064
P50570	O60383	0.569582	0.400095	0.662178	0.199196	0.650725
P50570	O76064	0.587234	0.392153	0.686976	0.188266	0.665172
P50570	O95817	0.478436	0.374981	0.550575	0.18988	0.530278
P50570	P05067	0.544999	0.382976	0.623098	0.232602	0.537228
P50570	P09429	0.598324	0.373132	0.704824	0.172326	0.698289
P50570	P12931	0.63205	0.495382	0.714256	0.303225	0.621891
P50570	P15880	0.587937	0.381301	0.680363	0.218232	0.60487
P50570	P47897	0.630476	0.488894	0.716691	0.285614	0.638579
P50570	P49418	0.518475	0.355674	0.599805	0.193157	0.564113
P50570	P50570	0.691208	0.513977	0.740918	0.492367	0.750348
P50570	P54252	0.587714	0.401931	0.680421	0.216883	0.608785
P50570	P54646	0.570729	0.400491	0.652679	0.242927	0.589113
P50570	P57060	0.608209	0.392525	0.721721	0.154162	0.691327
P50570	P57075	0.640566	0.373767	0.734399	0.265234	0.679561
P50570	P62993	0.629774	0.446008	0.71364	0.294308	0.659896
P50570	Q05193	0.670698	0.494185	0.724757	0.454464	0.737569
P50570	Q05516	0.538684	0.362348	0.617505	0.223397	0.585295
P50570	Q13838	0.654363	0.453202	0.697872	0.480328	0.611928
P50570	Q15436	0.687843	0.586062	0.775049	0.339016	0.712579
P50570	Q5SRI9	0.659468	0.497015	0.729741	0.378373	0.678321
P50570	Q7Z6J0	0.47769	0.385992	0.536617	0.241981	0.494862
P50570	Q8NFF5	0.614437	0.422324	0.711079	0.227868	0.640977
P50570	Q99832	0.605213	0.399295	0.705976	0.202159	0.636183
P50570	Q99962	0.60717	0.41956	0.700574	0.233554	0.654092
P50570	Q9GZT6	0.585538	0.418996	0.679158	0.21106	0.603877
P50570	Q9UKM7	0.616099	0.480568	0.694723	0.301604	0.64998
P50579	P05067	0.551628	0.402236	0.641092	0.193771	0.590647
P50579	P17096	0.610482	0.66696	0.720138	0.171855	0.632906
P50579	P19525	0.574183	0.477264	0.665955	0.207094	0.590019
P50583	Q14566	0.664553	0.575243	0.713915	0.467105	0.656289
P50583	Q9H8W4	0.778945	0.700161	0.855545	0.472548	0.826591
P50591	O14763	0.539506	0.357429	0.599461	0.299689	0.534808
P50591	P13686	0.714934	0.66023	0.792388	0.405117	0.779521
P50591	P42574	0.638658	0.556443	0.713696	0.338507	0.649666
P50591	Q5RL73	0.484652	0.403506	0.536152	0.278654	0.487584
P50591	Q9UBN6	0.523809	0.393925	0.564839	0.359689	0.53495
P50613	P01909	0.629926	0.5472	0.753413	0.135978	0.693477
P50613	P02686	0.485375	0.580623	0.517453	0.357065	0.473327
P50613	P03372	0.535527	0.428929	0.6033	0.264434	0.510654
P50613	P04637	0.586799	0.482525	0.683829	0.198681	0.547143
P50613	P05067	0.528052	0.399569	0.605481	0.218338	0.531872
P50613	P11021	0.701177	0.505909	0.795855	0.322467	0.695604
P50613	P19447	0.613303	0.59131	0.718595	0.192133	0.646587
P50613	P24941	0.679253	0.532363	0.808841	0.160897	0.713549
P50613	P29083	0.513537	0.46231	0.604137	0.151137	0.554522
P50613	P29084	0.575452	0.532345	0.674302	0.180052	0.658189
P50613	P30279	0.779009	0.786054	0.793949	0.719248	0.765486
P50613	P32780	0.553641	0.422424	0.643312	0.194955	0.586647
P50613	P50613	0.683225	0.495315	0.824515	0.118062	0.828002
P50613	P50750	0.77552	0.749906	0.805906	0.653975	0.704915
P50613	P51659	0.687897	0.383975	0.819921	0.159801	0.772874
P50613	P51668	0.740378	0.700855	0.845776	0.31879	0.797382
P50613	P51946	0.855305	0.85173	0.860735	0.833583	0.799719
P50613	P51948	0.772822	0.635696	0.765976	0.800204	0.742603
P50613	Q00534	0.740049	0.727891	0.773576	0.605941	0.677356
P50613	Q02539	0.548273	0.557695	0.655761	0.11832	0.583046
P50613	Q13888	0.659584	0.532261	0.758423	0.264224	0.679347
P50613	Q15797	0.607506	0.444147	0.726241	0.132563	0.700413
P50613	Q9Y5B0	0.506889	0.416526	0.551492	0.328479	0.525691
P50616	P05067	0.438745	0.287998	0.507069	0.165445	0.424552
P50616	P45984	0.528531	0.572324	0.588465	0.288795	0.503572
P50616	P57737	0.592325	0.463	0.662756	0.310601	0.558505
P50616	Q96GD3	0.422363	0.304844	0.488633	0.157282	0.386256
P50616	Q9UIV1	0.649425	0.664426	0.629496	0.729142	0.630338
P50747	P26371	0.529124	0.51297	0.624847	0.146233	0.500024
P50747	Q5T0L3	0.514781	0.492801	0.596191	0.189142	0.472729
P50747	Q96J42	0.541112	0.482739	0.626704	0.198746	0.474032
P50747	Q96L92	0.603242	0.443765	0.704234	0.199272	0.589955
P50747	Q96PU8	0.546906	0.47154	0.63705	0.186331	0.480872
P50747	Q9NP81	0.635105	0.485973	0.740237	0.214577	0.606941
P50749	O43463	0.697938	0.59699	0.739249	0.532695	0.622175
P50749	O60341	0.682422	0.627405	0.75139	0.406549	0.619782
P50749	O60678	0.589961	0.417211	0.697604	0.159385	0.609919
P50749	P01116	0.595743	0.470734	0.679411	0.261071	0.578084
P50749	Q8WXG8	0.540813	0.463759	0.62147	0.218184	0.534988
P50749	Q96LA8	0.68728	0.638062	0.760035	0.396261	0.632117
P50750	O60583	0.634407	0.588571	0.588604	0.81762	0.608223
P50750	O75909	0.675117	0.691043	0.629641	0.857021	0.572781
P50750	O94992	0.512971	0.531759	0.591846	0.197471	0.540708
P50750	O96019	0.706803	0.541472	0.84874	0.139058	0.834404
P50750	P02686	0.556593	0.686894	0.569841	0.503602	0.54453
P50750	P04637	0.642066	0.523404	0.725132	0.3098	0.631159
P50750	P10244	0.467698	0.407933	0.543584	0.164152	0.537198
P50750	P17676	0.498155	0.547671	0.573695	0.195998	0.535027
P50750	P29692	0.621703	0.608552	0.711987	0.260568	0.672534
P50750	P35269	0.507163	0.462129	0.572226	0.246913	0.50769
P50750	P40189	0.655502	0.446156	0.730798	0.354321	0.686092
P50750	P49427	0.704003	0.616818	0.801458	0.314183	0.716896
P50750	P49459	0.720467	0.670655	0.869536	0.124192	0.881841
P50750	P50750	0.764701	0.666536	0.84628	0.438383	0.804475
P50750	P63208	0.679125	0.664345	0.807592	0.165255	0.720557
P50750	P84022	0.701714	0.569053	0.791769	0.341494	0.702359
P50750	Q04206	0.59124	0.462827	0.681058	0.231969	0.596124
P50750	Q15633	0.71277	0.614273	0.743584	0.589516	0.712748
P50750	Q15796	0.627383	0.480127	0.745535	0.154773	0.759792
P50750	Q15797	0.635917	0.482424	0.750047	0.179396	0.673968
P50750	Q16778	0.716464	0.720843	0.82255	0.292118	0.761576
P50750	Q6XYB7	0.690858	0.744809	0.714735	0.595351	0.604672
P50750	Q96G75	0.698296	0.484254	0.838058	0.139247	0.780512
P50750	Q9Y5B0	0.547823	0.405425	0.592941	0.367349	0.518811
P50876	O95070	0.551983	0.400179	0.653784	0.144778	0.577271
P50876	P0CG48	0.724534	0.402313	0.762934	0.570935	0.708178
P50876	P50876	0.670846	0.718775	0.675712	0.651381	0.587316
P50876	P51668	0.783837	0.59012	0.783985	0.783246	0.815352
P50876	P54652	0.690682	0.500254	0.780299	0.332217	0.695617
P50876	Q5JXX7	0.601576	0.58307	0.618771	0.532797	0.573507
P50876	Q6N075	0.741611	0.661224	0.790224	0.547158	0.753695
P50876	Q6TCH4	0.690891	0.618271	0.781076	0.330154	0.702307
P50876	Q6ZPD8	0.696948	0.593623	0.80287	0.273259	0.76181
P50876	Q96AA3	0.661549	0.673972	0.728105	0.395327	0.672148
P50876	Q96EQ0	0.636811	0.453329	0.686602	0.437648	0.642734
P50895	O95198	0.69977	0.438409	0.804812	0.279604	0.77219
P50895	P63279	0.753129	0.572142	0.81468	0.506924	0.812338
P50895	Q07627	0.604588	0.521066	0.691078	0.258628	0.630168
P50895	Q7Z3S9	0.634124	0.487978	0.736564	0.224365	0.710081
P50895	Q8IUG1	0.597225	0.513944	0.688808	0.230892	0.603582
P50914	Q9H808	0.498902	0.475729	0.578444	0.180733	0.505384
P50990	P05067	0.589487	0.449575	0.68729	0.198277	0.644268
P50991	P51946	0.7629	0.671496	0.797028	0.626387	0.732494
P50991	P78371	0.822141	0.793382	0.844564	0.732449	0.814232
P50995	O15162	0.505571	0.464416	0.58947	0.169976	0.465697
P50995	P06703	0.605068	0.563932	0.659088	0.388988	0.528622
P50995	Q3LI66	0.549011	0.630098	0.624079	0.248738	0.533856
P50995	Q52LG2	0.468857	0.542173	0.545535	0.162144	0.494227
P50995	Q53EZ4	0.526319	0.387138	0.618592	0.157226	0.577147
P50995	Q8NI38	0.601451	0.483933	0.697349	0.217856	0.648039
P50995	Q92734	0.445444	0.407702	0.523896	0.13164	0.404888
P50995	Q96AE4	0.448867	0.364959	0.523331	0.151008	0.403354
P50995	Q9H553	0.602792	0.476056	0.698971	0.218077	0.554442
P50995	Q9NZC7	0.564555	0.435008	0.669317	0.145508	0.500639
P51114	O00154	0.532673	0.382125	0.625189	0.162608	0.54227
P51114	O00423	0.614776	0.547163	0.693553	0.299672	0.547967
P51114	O14503	0.436117	0.27879	0.50601	0.156547	0.415737
P51114	O14874	0.634869	0.465258	0.675545	0.472162	0.571547
P51114	O15049	0.421768	0.260979	0.48891	0.153201	0.433444
P51114	O15169	0.415496	0.24623	0.477155	0.168859	0.391815
P51114	O43597	0.450538	0.288521	0.528384	0.139158	0.428342
P51114	O43609	0.448802	0.315459	0.514162	0.187366	0.493533
P51114	O43805	0.561699	0.323845	0.633751	0.273491	0.616096
P51114	O60504	0.43895	0.279721	0.493088	0.222401	0.451147
P51114	O75382	0.579656	0.337986	0.675422	0.196591	0.592974
P51114	O75398	0.43178	0.267846	0.501045	0.154721	0.393527
P51114	O75525	0.469397	0.283006	0.552414	0.137329	0.476918
P51114	O75541	0.455067	0.278855	0.529958	0.155504	0.426058
P51114	O75716	0.592563	0.427891	0.677722	0.251929	0.600344
P51114	O75794	0.552017	0.397051	0.612459	0.31025	0.509671
P51114	O76083	0.568095	0.394208	0.651612	0.234028	0.576529
P51114	O95967	0.573422	0.37007	0.631284	0.341978	0.580739
P51114	P00492	0.552822	0.34418	0.636979	0.216193	0.575896
P51114	P02794	0.568998	0.308654	0.668877	0.169484	0.619883
P51114	P04637	0.498698	0.292176	0.581353	0.16808	0.489816
P51114	P05166	0.594917	0.512183	0.685304	0.233366	0.608034
P51114	P05783	0.492112	0.277022	0.567796	0.189376	0.540781
P51114	P06733	0.623689	0.481109	0.733047	0.186257	0.692796
P51114	P07196	0.511966	0.26236	0.597295	0.170652	0.575652
P51114	P07437	0.638232	0.515425	0.741118	0.22669	0.652234
P51114	P07947	0.58573	0.461936	0.661267	0.283586	0.573881
P51114	P08670	0.498352	0.275867	0.585071	0.151472	0.588258
P51114	P12268	0.558495	0.440101	0.6581	0.160078	0.570252
P51114	P12814	0.600378	0.344234	0.701986	0.193948	0.64736
P51114	P13196	0.575655	0.455973	0.656795	0.251094	0.593152
P51114	P14136	0.527725	0.274921	0.621891	0.151061	0.652114
P51114	P14314	0.5712	0.374531	0.663085	0.203658	0.600093
P51114	P14618	0.633781	0.516709	0.739779	0.209792	0.667063
P51114	P15531	0.542543	0.317826	0.641606	0.14629	0.591348
P51114	P17980	0.542993	0.339581	0.633508	0.180935	0.556967
P51114	P20591	0.59485	0.390819	0.704709	0.155417	0.633843
P51114	P20807	0.539789	0.509431	0.627426	0.18924	0.553098
P51114	P22234	0.642357	0.47695	0.716181	0.347062	0.642785
P51114	P22392	0.562601	0.316569	0.646701	0.2262	0.599805
P51114	P23142	0.546899	0.3172	0.637279	0.185379	0.600737
P51114	P23246	0.503801	0.349985	0.56164	0.272448	0.482783
P51114	P23526	0.589542	0.421292	0.697503	0.157698	0.619438
P51114	P28838	0.657768	0.543952	0.729597	0.370453	0.672232
P51114	P29590	0.529123	0.293977	0.616805	0.178398	0.522415
P51114	P30084	0.580148	0.375064	0.678712	0.185888	0.658255
P51114	P31146	0.585341	0.45632	0.684712	0.187855	0.593474
P51114	P32321	0.557085	0.311338	0.662254	0.13641	0.598593
P51114	P32322	0.580075	0.384046	0.673942	0.204606	0.631411
P51114	P32456	0.604578	0.501281	0.689324	0.265598	0.647961
P51114	P35520	0.585725	0.429597	0.688227	0.175719	0.600129
P51114	P35609	0.611075	0.342572	0.713225	0.202476	0.673492
P51114	P35711	0.406379	0.272828	0.46048	0.189975	0.396742
P51114	P38432	0.440752	0.292353	0.500393	0.202189	0.426991
P51114	P42166	0.424059	0.287215	0.485126	0.179789	0.410984
P51114	P42262	0.598299	0.390043	0.694001	0.215493	0.601667
P51114	P48745	0.506434	0.280621	0.584751	0.193166	0.475958
P51114	P49247	0.559384	0.352224	0.643616	0.222454	0.571903
P51114	P50570	0.556353	0.386676	0.643887	0.206219	0.636348
P51114	P51114	0.510776	0.300096	0.589637	0.195331	0.524206
P51114	P51451	0.577928	0.439524	0.666879	0.222125	0.543436
P51114	P52272	0.43617	0.277584	0.501884	0.17331	0.412764
P51114	P55081	0.485456	0.271333	0.56966	0.148639	0.520518
P51114	P55795	0.483648	0.282679	0.565486	0.156295	0.444334
P51114	P60508	0.508993	0.432529	0.565559	0.282731	0.493256
P51114	P60709	0.614593	0.454122	0.703967	0.257096	0.620733
P51114	P61289	0.550778	0.345587	0.635503	0.211879	0.587806
P51114	P61326	0.534225	0.324465	0.616084	0.206789	0.541851
P51114	P62195	0.551846	0.371742	0.634775	0.220133	0.569989
P51114	P63261	0.600191	0.445679	0.70446	0.183118	0.622314
P51114	P67870	0.549216	0.350249	0.624728	0.247165	0.563028
P51114	P78362	0.535789	0.463548	0.593345	0.305565	0.521303
P51114	P81274	0.500961	0.388679	0.571621	0.218319	0.490192
P51114	Q01850	0.472202	0.267724	0.546021	0.176924	0.478873
P51114	Q03111	0.457312	0.269055	0.532573	0.156268	0.440726
P51114	Q06323	0.59013	0.352919	0.683088	0.2183	0.624153
P51114	Q06787	0.552907	0.361246	0.60862	0.330051	0.586362
P51114	Q07021	0.529	0.322516	0.61123	0.200079	0.483851
P51114	Q07666	0.450711	0.288629	0.519361	0.176113	0.431881
P51114	Q08117	0.513609	0.32867	0.571785	0.280905	0.479787
P51114	Q12931	0.58244	0.469124	0.676415	0.206537	0.603477
P51114	Q12933	0.562994	0.291228	0.660747	0.171983	0.579663
P51114	Q13011	0.5821	0.385929	0.679134	0.193963	0.636516
P51114	Q13123	0.460984	0.312761	0.509401	0.267315	0.455242
P51114	Q13164	0.513119	0.442722	0.569398	0.288002	0.495225
P51114	Q13232	0.564265	0.323881	0.644005	0.245302	0.598767
P51114	Q13435	0.47925	0.278118	0.544622	0.217762	0.526252
P51114	Q13554	0.509049	0.36979	0.586529	0.199129	0.506812
P51114	Q13555	0.537016	0.393246	0.629614	0.166621	0.537078
P51114	Q13561	0.497369	0.280645	0.562195	0.238066	0.51178
P51114	Q13829	0.53504	0.285654	0.608014	0.243142	0.518539
P51114	Q14151	0.43301	0.289241	0.485863	0.221598	0.455109
P51114	Q14155	0.502442	0.370534	0.568394	0.238633	0.486727
P51114	Q14194	0.615898	0.494488	0.721871	0.192006	0.614009
P51114	Q14444	0.421083	0.260463	0.487126	0.156915	0.379902
P51114	Q14764	0.570495	0.341985	0.674516	0.154413	0.674516
P51114	Q15019	0.511209	0.376554	0.59568	0.173325	0.507303
P51114	Q15025	0.472121	0.28969	0.546166	0.175941	0.493406
P51114	Q15102	0.572315	0.367105	0.655709	0.23874	0.607494
P51114	Q15233	0.538578	0.311052	0.621374	0.207393	0.558442
P51114	Q15560	0.524093	0.336309	0.601051	0.216261	0.527234
P51114	Q15631	0.544642	0.33458	0.645295	0.142029	0.580179
P51114	Q16352	0.512446	0.290448	0.589685	0.203488	0.540704
P51114	Q16610	0.503077	0.36338	0.575523	0.213291	0.479616
P51114	Q2TBE0	0.464152	0.332018	0.526943	0.21299	0.43652
P51114	Q30154	0.508991	0.297145	0.591632	0.17843	0.480311
P51114	Q3B820	0.430796	0.274628	0.493945	0.178202	0.442296
P51114	Q49A26	0.520433	0.347507	0.603209	0.189328	0.489375
P51114	Q4V328	0.541145	0.243151	0.636435	0.159985	0.609574
P51114	Q53H96	0.552838	0.360231	0.654275	0.147091	0.602838
P51114	Q53HC0	0.464309	0.277561	0.536692	0.174776	0.450927
P51114	Q56NI9	0.463507	0.318941	0.519352	0.24013	0.469411
P51114	Q5T3J3	0.402868	0.285294	0.445197	0.233548	0.481842
P51114	Q5T7P8	0.514029	0.308977	0.590761	0.207102	0.55811
P51114	Q674X7	0.488628	0.292101	0.567073	0.17485	0.499652
P51114	Q6AI12	0.482333	0.289122	0.55613	0.187144	0.463594
P51114	Q6P1K1	0.529296	0.324876	0.628428	0.132768	0.547492
P51114	Q6QEF8	0.602703	0.442844	0.694133	0.236984	0.605756
P51114	Q6SPF0	0.429287	0.267098	0.497	0.158437	0.393888
P51114	Q6UWE0	0.580376	0.38265	0.662003	0.253865	0.61002
P51114	Q6UXH8	0.473876	0.325087	0.532927	0.237671	0.452419
P51114	Q6ZW76	0.486785	0.303172	0.562975	0.182029	0.478113
P51114	Q719H9	0.539116	0.291382	0.634884	0.156043	0.559202
P51114	Q7L4P6	0.486801	0.326672	0.547306	0.244783	0.46834
P51114	Q7Z4V0	0.414873	0.294504	0.462735	0.223422	0.470757
P51114	Q7Z5H3	0.48822	0.31844	0.560577	0.198792	0.486045
P51114	Q7Z6G3	0.47368	0.278926	0.547768	0.177326	0.453424
P51114	Q86SE5	0.489354	0.296314	0.570956	0.162945	0.477524
P51114	Q86X95	0.442911	0.270755	0.519338	0.137202	0.414882
P51114	Q86YD7	0.439816	0.304674	0.484175	0.26238	0.472752
P51114	Q8IUH3	0.481588	0.287949	0.557724	0.177043	0.44501
P51114	Q8IXK0	0.391858	0.25533	0.447395	0.169711	0.37652
P51114	Q8IZP0	0.475037	0.306025	0.535808	0.231952	0.531541
P51114	Q8N163	0.495679	0.383236	0.56935	0.200992	0.525487
P51114	Q8N660	0.403105	0.259242	0.465294	0.154351	0.384904
P51114	Q8NBZ7	0.58788	0.412225	0.684269	0.202322	0.600875
P51114	Q8ND90	0.545848	0.315561	0.630546	0.207056	0.629061
P51114	Q8NEY8	0.433655	0.318552	0.488363	0.214824	0.450097
P51114	Q8NFF5	0.583215	0.428498	0.675662	0.213423	0.581736
P51114	Q8TAU3	0.496984	0.325043	0.562828	0.233607	0.532145
P51114	Q8WXF1	0.516087	0.316188	0.601014	0.176377	0.539284
P51114	Q8WZ19	0.517326	0.30624	0.603853	0.17122	0.512741
P51114	Q92952	0.552017	0.36209	0.628176	0.247382	0.557394
P51114	Q969F2	0.407168	0.281603	0.465609	0.173404	0.402628
P51114	Q96BY2	0.542968	0.294111	0.641928	0.147129	0.659542
P51114	Q96C36	0.577064	0.363687	0.681307	0.160095	0.635172
P51114	Q96CW1	0.56433	0.362429	0.652454	0.211835	0.590991
P51114	Q96EY1	0.478247	0.275906	0.562085	0.142894	0.45693
P51114	Q96EZ8	0.497767	0.268026	0.585365	0.147376	0.479878
P51114	Q96G01	0.481441	0.249781	0.554714	0.188349	0.498742
P51114	Q96GD3	0.491356	0.301638	0.563631	0.202258	0.497996
P51114	Q96H12	0.516554	0.317996	0.585657	0.240145	0.535044
P51114	Q96KE9	0.567596	0.42736	0.656286	0.212839	0.585067
P51114	Q96N16	0.529513	0.260577	0.620985	0.163626	0.563291
P51114	Q96NC0	0.528734	0.351283	0.584424	0.305976	0.54658
P51114	Q96P71	0.505655	0.282203	0.58963	0.169751	0.489906
P51114	Q96QH2	0.412207	0.26104	0.477429	0.151318	0.390689
P51114	Q96S55	0.520053	0.344602	0.602892	0.188699	0.512311
P51114	Q96ST8	0.478229	0.250385	0.557886	0.159598	0.532601
P51114	Q99873	0.59145	0.4171	0.692235	0.18831	0.597667
P51114	Q99962	0.527829	0.343212	0.611153	0.194532	0.58007
P51114	Q9BR76	0.578645	0.429313	0.68316	0.160585	0.602146
P51114	Q9BRK4	0.458818	0.257679	0.530624	0.171597	0.551045
P51114	Q9BU76	0.473223	0.302643	0.539476	0.208212	0.501284
P51114	Q9BUJ2	0.469669	0.374434	0.542418	0.178675	0.442242
P51114	Q9BX70	0.552138	0.344794	0.643353	0.187277	0.610712
P51114	Q9BZL4	0.481342	0.352394	0.536614	0.260258	0.468367
P51114	Q9H0F6	0.488962	0.303269	0.562088	0.196457	0.494023
P51114	Q9H1Q7	0.52902	0.417232	0.572053	0.356888	0.455837
P51114	Q9H2X0	0.53257	0.436124	0.611873	0.215355	0.544114
P51114	Q9H773	0.563775	0.310288	0.622308	0.329644	0.604208
P51114	Q9H869	0.426956	0.310323	0.489466	0.176917	0.401464
P51114	Q9HC52	0.443189	0.288981	0.504552	0.197741	0.414458
P51114	Q9NP66	0.499555	0.290742	0.586982	0.149847	0.503288
P51114	Q9NQZ8	0.543431	0.294149	0.623402	0.223545	0.568225
P51114	Q9NR46	0.50348	0.306124	0.596388	0.131846	0.504521
P51114	Q9NS73	0.463464	0.280747	0.544593	0.138947	0.446991
P51114	Q9NS85	0.565725	0.405837	0.650325	0.227326	0.607721
P51114	Q9NSB8	0.553942	0.297462	0.63687	0.222228	0.601969
P51114	Q9NSC5	0.504097	0.315197	0.572515	0.230425	0.520883
P51114	Q9NZ81	0.458089	0.312228	0.541489	0.124486	0.428023
P51114	Q9NZI7	0.492242	0.305066	0.572387	0.171664	0.50785
P51114	Q9P1Z2	0.521928	0.267738	0.607262	0.180593	0.625553
P51114	Q9P209	0.479053	0.271804	0.557549	0.16507	0.522426
P51114	Q9UDV6	0.456076	0.282845	0.518262	0.20733	0.469546
P51114	Q9UHF1	0.539376	0.408848	0.577582	0.386553	0.548386
P51114	Q9UHV2	0.459302	0.29944	0.528893	0.180937	0.397938
P51114	Q9UI08	0.473976	0.274275	0.550643	0.167312	0.462393
P51114	Q9UI14	0.536812	0.320583	0.606987	0.256113	0.605185
P51114	Q9UID3	0.568742	0.471111	0.654826	0.224405	0.63742
P51114	Q9UKR5	0.543606	0.317004	0.631998	0.19004	0.587963
P51114	Q9UNE7	0.517377	0.34226	0.602798	0.175697	0.54793
P51114	Q9UQM7	0.551575	0.399919	0.644976	0.177974	0.55328
P51114	Q9Y232	0.513128	0.328998	0.596715	0.178778	0.481857
P51114	Q9Y2T1	0.421322	0.260267	0.484881	0.167084	0.388605
P51114	Q9Y383	0.52874	0.333205	0.610295	0.202522	0.533312
P51114	Q9Y5V3	0.440434	0.322779	0.504358	0.18474	0.397888
P51114	Q9Y675	0.566027	0.388998	0.608783	0.395001	0.590736
P51114	Q9Y6D9	0.564706	0.242058	0.668197	0.150741	0.617577
P51116	O00139	0.52262	0.399944	0.601778	0.20599	0.548502
P51116	O14874	0.566645	0.430075	0.623348	0.339833	0.559039
P51116	O15169	0.400603	0.255091	0.458587	0.168668	0.389441
P51116	O43390	0.485278	0.338647	0.559138	0.189839	0.418991
P51116	O43597	0.448576	0.307394	0.512839	0.191523	0.479637
P51116	O43609	0.479672	0.363056	0.532514	0.268306	0.533301
P51116	O43663	0.529322	0.286563	0.619029	0.170491	0.585613
P51116	O60232	0.503804	0.317898	0.603238	0.106065	0.603238
P51116	O75382	0.547611	0.32824	0.639603	0.179644	0.578579
P51116	O75398	0.43682	0.281536	0.490013	0.224049	0.471134
P51116	O76083	0.549632	0.413079	0.616114	0.283702	0.581046
P51116	O95751	0.5144	0.315724	0.594398	0.194409	0.551861
P51116	P04792	0.486161	0.329214	0.539992	0.270835	0.485299
P51116	P05783	0.493967	0.327894	0.550633	0.267304	0.493818
P51116	P08670	0.474296	0.268642	0.555216	0.150616	0.534384
P51116	P12268	0.556198	0.45285	0.637687	0.23024	0.542857
P51116	P14136	0.520541	0.295221	0.598704	0.207889	0.523574
P51116	P14618	0.634946	0.506396	0.720738	0.291775	0.636256
P51116	P15531	0.533761	0.333181	0.61886	0.193366	0.603504
P51116	P21964	0.53135	0.360059	0.610107	0.216322	0.539371
P51116	P22234	0.614148	0.464524	0.686346	0.325357	0.631596
P51116	P23246	0.482414	0.314436	0.549064	0.215817	0.484395
P51116	P30084	0.544389	0.355558	0.643483	0.148015	0.587613
P51116	P32321	0.529742	0.3169	0.611869	0.201234	0.637374
P51116	P35900	0.495876	0.279481	0.571488	0.193429	0.515307
P51116	P36406	0.530521	0.339702	0.619863	0.173151	0.590406
P51116	P38159	0.401185	0.285966	0.465126	0.145421	0.37976
P51116	P48745	0.485035	0.33164	0.556228	0.200266	0.534412
P51116	P49247	0.519609	0.319641	0.614203	0.141232	0.492166
P51116	P49321	0.43356	0.287597	0.494165	0.191138	0.432028
P51116	P49902	0.589553	0.525555	0.665626	0.285264	0.584986
P51116	P50570	0.535516	0.381359	0.614362	0.220136	0.505873
P51116	P51114	0.509967	0.316754	0.574392	0.252266	0.500596
P51116	P51116	0.505146	0.356501	0.554547	0.307544	0.510146
P51116	P51451	0.569302	0.442131	0.655089	0.226151	0.567755
P51116	P52272	0.427789	0.270801	0.491059	0.17471	0.413748
P51116	P61289	0.518331	0.328517	0.601689	0.184898	0.573581
P51116	P63172	0.502617	0.334292	0.581139	0.188526	0.544488
P51116	P67870	0.526329	0.342657	0.592099	0.263251	0.532316
P51116	P81274	0.481903	0.374367	0.550763	0.206461	0.483385
P51116	Q00013	0.503116	0.374289	0.570981	0.231659	0.47638
P51116	Q03393	0.488552	0.328979	0.576445	0.136979	0.534985
P51116	Q06323	0.550996	0.326081	0.635764	0.211927	0.647046
P51116	Q06787	0.476261	0.271713	0.555932	0.157577	0.529631
P51116	Q07666	0.440441	0.305451	0.503104	0.189789	0.503159
P51116	Q08117	0.503429	0.343132	0.548456	0.323324	0.483102
P51116	Q0ZGT2	0.471249	0.2757	0.546752	0.169235	0.514099
P51116	Q12800	0.495508	0.303694	0.579649	0.158945	0.513266
P51116	Q13011	0.539723	0.358075	0.636882	0.151087	0.608692
P51116	Q13137	0.509948	0.281871	0.60117	0.145062	0.615563
P51116	Q13232	0.539407	0.313141	0.609464	0.259177	0.566295
P51116	Q13435	0.445048	0.256428	0.51391	0.169599	0.441795
P51116	Q13554	0.521848	0.392702	0.59429	0.232079	0.527659
P51116	Q13555	0.542064	0.408053	0.626995	0.20234	0.560283
P51116	Q13561	0.478447	0.281479	0.545376	0.210733	0.492821
P51116	Q13829	0.512809	0.299931	0.59345	0.190245	0.511296
P51116	Q14134	0.464989	0.311643	0.519436	0.247198	0.438054
P51116	Q14155	0.485909	0.348643	0.548361	0.236099	0.470608
P51116	Q14444	0.410438	0.269109	0.470133	0.171658	0.39879
P51116	Q14764	0.552335	0.324567	0.648845	0.166294	0.617502
P51116	Q15041	0.50697	0.311166	0.596676	0.148148	0.520765
P51116	Q15834	0.519483	0.3479	0.578118	0.284943	0.571552
P51116	Q2TBE0	0.448703	0.333951	0.511793	0.196346	0.474307
P51116	Q53EZ4	0.516031	0.283258	0.602166	0.171492	0.563429
P51116	Q53H96	0.533222	0.359762	0.622347	0.176721	0.594259
P51116	Q53HC0	0.470349	0.285038	0.540976	0.187842	0.470927
P51116	Q5T681	0.476874	0.39535	0.509781	0.345245	0.520658
P51116	Q5T7P8	0.474173	0.275134	0.555018	0.150793	0.440279
P51116	Q5VSY0	0.471004	0.351661	0.523002	0.263012	0.493557
P51116	Q6NT76	0.450459	0.292669	0.514308	0.195061	0.439525
P51116	Q6PJI9	0.523105	0.331361	0.602611	0.205081	0.504604
P51116	Q7Z6G3	0.443446	0.283197	0.514826	0.157926	0.427328
P51116	Q7Z7J5	0.475146	0.320268	0.544709	0.196893	0.535904
P51116	Q86SE5	0.477805	0.297355	0.553795	0.173848	0.498457
P51116	Q86YD7	0.426266	0.291291	0.477433	0.221602	0.482424
P51116	Q86YR5	0.483063	0.364019	0.552857	0.203889	0.440108
P51116	Q8IUH3	0.463881	0.28186	0.539895	0.159828	0.470651
P51116	Q8IVW4	0.492148	0.355935	0.568678	0.18603	0.465306
P51116	Q8IXK0	0.387828	0.262637	0.44279	0.167981	0.368185
P51116	Q8N163	0.483641	0.389053	0.554614	0.19975	0.486833
P51116	Q8N5I3	0.526994	0.331616	0.58516	0.294332	0.576615
P51116	Q8N5R6	0.495897	0.357154	0.570642	0.196915	0.514402
P51116	Q8N7H5	0.457179	0.275893	0.520957	0.202069	0.436001
P51116	Q8N983	0.518058	0.33318	0.575956	0.286468	0.526326
P51116	Q8NBB4	0.457171	0.313992	0.52015	0.205257	0.466955
P51116	Q8ND90	0.508764	0.306453	0.598573	0.149526	0.619901
P51116	Q8NFZ5	0.495166	0.289953	0.568281	0.202709	0.552345
P51116	Q8WVF5	0.487284	0.2976	0.567455	0.166601	0.495467
P51116	Q92841	0.500646	0.379934	0.569136	0.226685	0.466701
P51116	Q93062	0.484466	0.315733	0.524617	0.323861	0.44074
P51116	Q969F2	0.394438	0.269494	0.45558	0.149868	0.358739
P51116	Q96BR9	0.460532	0.282444	0.529391	0.185093	0.428024
P51116	Q96C24	0.486771	0.31927	0.54962	0.235374	0.514244
P51116	Q96C36	0.549039	0.362091	0.633924	0.209497	0.595589
P51116	Q96EZ8	0.479788	0.274845	0.565963	0.135088	0.515571
P51116	Q96GD3	0.468765	0.29059	0.530961	0.219982	0.446013
P51116	Q96H12	0.52364	0.38248	0.563895	0.362619	0.526073
P51116	Q96JM7	0.491595	0.349245	0.563414	0.204317	0.490767
P51116	Q96MA1	0.425614	0.300242	0.494312	0.150822	0.509808
P51116	Q96NC0	0.473485	0.306859	0.550966	0.163564	0.495265
P51116	Q96PK6	0.405035	0.269292	0.46703	0.157055	0.35728
P51116	Q96QH2	0.406848	0.274492	0.465834	0.170906	0.435252
P51116	Q9BQD3	0.463954	0.310584	0.543985	0.143829	0.474485
P51116	Q9BU76	0.449814	0.310675	0.52491	0.149432	0.476227
P51116	Q9BZL4	0.460641	0.278528	0.532478	0.173293	0.473653
P51116	Q9C0F1	0.44212	0.278594	0.509717	0.171731	0.426527
P51116	Q9GZM8	0.507435	0.327008	0.567438	0.267422	0.526251
P51116	Q9GZT8	0.585632	0.423254	0.666949	0.26036	0.6669
P51116	Q9H165	0.399745	0.293117	0.447974	0.206833	0.388669
P51116	Q9H2X0	0.523872	0.417255	0.602548	0.209168	0.564185
P51116	Q9H773	0.49246	0.325024	0.571252	0.177288	0.464871
P51116	Q9HAF1	0.470885	0.31043	0.531896	0.226838	0.438579
P51116	Q9NRD5	0.529106	0.381178	0.606123	0.221037	0.566378
P51116	Q9NS73	0.450702	0.276458	0.530166	0.132847	0.425631
P51116	Q9NSC5	0.510621	0.340275	0.565199	0.292305	0.521513
P51116	Q9NU19	0.521272	0.412671	0.588923	0.250664	0.475094
P51116	Q9NVV9	0.514961	0.343039	0.554817	0.355539	0.505397
P51116	Q9NYZ3	0.38409	0.28898	0.423495	0.226471	0.452282
P51116	Q9UBU8	0.473704	0.295485	0.550411	0.166874	0.457172
P51116	Q9UHF1	0.507194	0.341142	0.561437	0.29022	0.53877
P51116	Q9UI08	0.467945	0.310115	0.527156	0.231098	0.508498
P51116	Q9UI14	0.477168	0.318626	0.568444	0.112064	0.580119
P51116	Q9UIC8	0.557147	0.40257	0.628758	0.270703	0.543769
P51116	Q9UNY5	0.45487	0.282924	0.52402	0.178269	0.458995
P51116	Q9UPY8	0.467677	0.292015	0.549519	0.140306	0.431115
P51116	Q9Y2J4	0.455615	0.27484	0.506509	0.252038	0.491815
P51116	Q9Y2T1	0.415243	0.257803	0.476306	0.170991	0.40599
P51116	Q9Y3Q8	0.426071	0.334028	0.469618	0.251884	0.498946
P51116	Q9Y468	0.460359	0.364418	0.515175	0.241097	0.456647
P51116	Q9Y5P3	0.383182	0.287056	0.435507	0.173883	0.446563
P51116	Q9Y5V3	0.420865	0.328511	0.478927	0.188617	0.407747
P51124	O00273	0.64819	0.50731	0.742188	0.2722	0.670576
P51124	P06748	0.623743	0.50498	0.697153	0.330101	0.662585
P51124	P15311	0.717607	0.589596	0.846008	0.204002	0.785563
P51124	P68363	0.744585	0.671093	0.876648	0.216335	0.768808
P51148	P05067	0.50302	0.293316	0.575373	0.213609	0.519158
P51148	Q60I27	0.812659	0.80336	0.811124	0.818797	0.776263
P51148	Q8NEU8	0.636794	0.435689	0.697325	0.39467	0.611909
P51148	Q8WXA9	0.446095	0.316582	0.522294	0.141299	0.473167
P51148	Q9H1K0	0.532942	0.303583	0.561265	0.419651	0.540573
P51149	O60493	0.73905	0.721159	0.784497	0.557264	0.667701
P51149	O75436	0.701022	0.64653	0.791686	0.338365	0.733585
P51149	P20338	0.646821	0.50741	0.770566	0.151842	0.635955
P51149	P20339	0.629519	0.546719	0.714054	0.291377	0.619137
P51149	P20340	0.690617	0.643813	0.752235	0.444144	0.627248
P51149	P24386	0.775351	0.80904	0.755581	0.854432	0.662917
P51149	P49754	0.681519	0.479209	0.79576	0.224554	0.721548
P51149	P51153	0.653369	0.519286	0.764736	0.207903	0.606544
P51149	P60369	0.438067	0.46148	0.518724	0.115438	0.468302
P51149	P60411	0.401268	0.40718	0.475618	0.103867	0.478671
P51149	P61018	0.717655	0.603114	0.805489	0.366317	0.689318
P51149	P61020	0.626586	0.523304	0.727563	0.22268	0.595666
P51149	Q96JC1	0.853068	0.745167	0.856012	0.841293	0.813831
P51149	Q96NA2	0.651265	0.524267	0.631173	0.731635	0.593655
P51149	Q96QK1	0.863784	0.75123	0.878299	0.805722	0.819149
P51149	Q9H0T7	0.636798	0.475345	0.763606	0.129565	0.613487
P51149	Q9H269	0.760255	0.665374	0.856474	0.375378	0.777104
P51149	Q9H270	0.657679	0.526974	0.737203	0.339582	0.689173
P51149	Q9P253	0.71081	0.541939	0.791119	0.389574	0.73533
P51149	Q9UBQ0	0.708528	0.511168	0.856523	0.116551	0.826293
P51149	Q9UL26	0.68298	0.586118	0.772137	0.326352	0.64771
P51151	O94955	0.723689	0.730667	0.736689	0.671689	0.684098
P51151	Q7Z6M1	0.764123	0.771785	0.820067	0.540348	0.761957
P51153	O43924	0.80948	0.62691	0.849913	0.647745	0.802734
P51153	P51153	0.61626	0.536268	0.706383	0.255766	0.578307
P51153	Q8N3F8	0.543169	0.440075	0.49389	0.740288	0.51682
P51157	P05067	0.524511	0.351305	0.572824	0.331259	0.55423
P51157	Q4G176	0.721323	0.723136	0.80469	0.387857	0.698379
P51157	Q9H8W4	0.6884	0.592503	0.756365	0.416544	0.65692
P51159	O60383	0.540308	0.498472	0.639166	0.144876	0.575756
P51159	P05067	0.494351	0.319387	0.567228	0.202845	0.483698
P51159	P68104	0.662806	0.558689	0.783729	0.179114	0.662939
P51159	Q05516	0.452214	0.32489	0.519796	0.181884	0.516954
P51159	Q4VX76	0.683804	0.494278	0.649382	0.821494	0.70432
P51159	Q5RL73	0.549498	0.484482	0.590223	0.386599	0.561191
P51159	Q5T3J3	0.346832	0.304245	0.393239	0.161204	0.417637
P51159	Q7L5N1	0.543627	0.417169	0.643324	0.144839	0.57876
P51159	Q8IYJ3	0.690264	0.455104	0.669874	0.771822	0.683584
P51159	Q8NFW9	0.527399	0.391823	0.476829	0.72968	0.575425
P51159	Q96C24	0.650533	0.450899	0.619468	0.774795	0.624843
P51159	Q9BV36	0.564212	0.457033	0.514968	0.761184	0.594741
P51159	Q9HCH5	0.54685	0.339086	0.516179	0.669536	0.523137
P51159	Q9UKR5	0.736371	0.685395	0.80849	0.447891	0.716934
P51159	Q9UNE2	0.652802	0.650282	0.614832	0.804681	0.583418
P51164	O95273	0.664011	0.504087	0.798117	0.127586	0.733402
P51164	P07738	0.76973	0.595146	0.889925	0.288951	0.848076
P51164	Q9H9G7	0.74245	0.714114	0.872842	0.220883	0.844139
P51168	P37088	0.743138	0.71581	0.760296	0.674509	0.766355
P51168	P51170	0.791114	0.757173	0.801024	0.751477	0.759846
P51168	Q96J02	0.61436	0.49598	0.683357	0.338372	0.653409
P51168	Q96PU5	0.576307	0.44453	0.65421	0.264692	0.61454
P51168	Q9Y6X1	0.6224	0.668483	0.751359	0.106568	0.751359
P51170	Q96PU5	0.585192	0.415801	0.66775	0.254957	0.621632
P51170	Q9Y6X1	0.658332	0.646023	0.755826	0.268355	0.749441
P51178	P05067	0.64878	0.606594	0.708171	0.411216	0.657094
P51398	P03372	0.54307	0.44587	0.623355	0.221929	0.551437
P51398	P06401	0.484684	0.385389	0.547793	0.232245	0.493508
P51398	P07900	0.667853	0.537384	0.74469	0.360504	0.667222
P51398	P10275	0.487125	0.388758	0.560752	0.192615	0.5162
P51398	P10827	0.653958	0.621915	0.709234	0.432855	0.605812
P51398	P35869	0.511323	0.417464	0.575177	0.255906	0.516615
P51398	P51398	0.722501	0.588275	0.830334	0.29117	0.714943
P51398	Q07869	0.671077	0.600914	0.72681	0.448146	0.629458
P51398	Q16665	0.506143	0.397692	0.57892	0.215036	0.523141
P51398	Q92731	0.589495	0.463975	0.660866	0.30401	0.568922
P51451	B2RXF5	0.55798	0.495243	0.647548	0.199705	0.569049
P51451	O14543	0.734465	0.619671	0.763947	0.61654	0.666921
P51451	O14796	0.652494	0.678096	0.744614	0.284013	0.673813
P51451	O15524	0.610217	0.59729	0.713156	0.198462	0.615999
P51451	O43281	0.51751	0.469269	0.579952	0.267739	0.503839
P51451	O75031	0.673857	0.525146	0.791386	0.203741	0.720441
P51451	O75563	0.6001	0.521479	0.666226	0.335594	0.594377
P51451	P10415	0.648685	0.639143	0.732215	0.314565	0.690208
P51451	P27986	0.660088	0.483428	0.737198	0.351648	0.684118
P51451	P40763	0.669239	0.547008	0.762246	0.297211	0.675345
P51451	Q07817	0.614649	0.636638	0.696864	0.285789	0.590157
P51451	Q13239	0.607307	0.579527	0.703971	0.220648	0.658265
P51451	Q5H9K5	0.48294	0.457461	0.521102	0.330291	0.517091
P51451	Q6NX45	0.583719	0.470695	0.692841	0.147229	0.585546
P51451	Q8N5R6	0.612738	0.446617	0.665719	0.400814	0.62245
P51451	Q96BR9	0.526449	0.477172	0.619095	0.155867	0.527409
P51451	Q96N16	0.614784	0.452879	0.693137	0.301373	0.63835
P51451	Q96Q35	0.607047	0.474641	0.716668	0.16856	0.680284
P51451	Q9BWW4	0.504449	0.514781	0.580319	0.200966	0.555675
P51451	Q9UGK3	0.640721	0.584698	0.69569	0.420845	0.642834
P51451	Q9UKT9	0.495081	0.47516	0.556951	0.247601	0.499543
P51452	P05067	0.558163	0.355766	0.609367	0.353343	0.590503
P51452	P27361	0.830101	0.867253	0.849203	0.753691	0.757884
P51452	P28482	0.754677	0.727189	0.864413	0.315733	0.816195
P51452	Q13562	0.483512	0.427093	0.5556	0.195158	0.55833
P51504	A6NEM1	0.462655	0.307463	0.500645	0.310694	0.466628
P51504	P60328	0.405641	0.250069	0.476729	0.121289	0.456611
P51504	P60411	0.353503	0.232661	0.4115	0.121515	0.407805
P51504	Q2NL98	0.500821	0.293694	0.585991	0.16014	0.599876
P51513	P05067	0.45318	0.27774	0.525401	0.164297	0.469656
P51523	Q5MJ10	0.530295	0.362904	0.60726	0.222434	0.497862
P51570	P05067	0.594508	0.430039	0.67583	0.269219	0.645163
P51570	Q96N96	0.62259	0.453896	0.731634	0.186415	0.686549
P51570	Q9NPJ4	0.650794	0.732381	0.76895	0.178171	0.667112
P51572	O43240	0.639053	0.501462	0.720473	0.313371	0.677193
P51572	P01892	0.649076	0.443828	0.759584	0.207043	0.684997
P51572	P05067	0.503952	0.315102	0.573939	0.224006	0.533018
P51572	P08697	0.55585	0.548857	0.663206	0.126422	0.619359
P51572	P10415	0.557294	0.461783	0.642165	0.217809	0.642349
P51572	P49257	0.552776	0.404805	0.644084	0.187545	0.563801
P51572	P51572	0.767182	0.623486	0.80564	0.61335	0.82311
P51572	P60468	0.54004	0.549211	0.569524	0.422106	0.549494
P51572	Q07817	0.526355	0.39701	0.628617	0.117307	0.579089
P51572	Q14790	0.589663	0.39241	0.710804	0.105098	0.637889
P51572	Q15629	0.619016	0.583401	0.709632	0.256551	0.651047
P51572	Q6Y1H2	0.626546	0.52806	0.721683	0.245999	0.721266
P51572	Q9UHQ4	0.793945	0.626572	0.837093	0.621351	0.859803
P51575	Q9BQA9	0.638768	0.574786	0.724388	0.296287	0.667638
P51580	P05067	0.531498	0.330392	0.625428	0.155778	0.647009
P51589	P24278	0.563659	0.565858	0.663279	0.16518	0.611407
P51589	Q15369	0.737363	0.78472	0.864513	0.22876	0.798853
P51606	O96006	0.691583	0.501179	0.799395	0.260337	0.735207
P51608	O60907	0.504299	0.436674	0.536406	0.375875	0.476683
P51608	P09429	0.379424	0.223534	0.436489	0.151162	0.435518
P51608	P12755	0.379744	0.287601	0.436134	0.154185	0.414303
P51608	P25490	0.326686	0.223395	0.371174	0.148732	0.349041
P51608	P35713	0.3283	0.215013	0.377099	0.133106	0.335818
P51608	Q00403	0.406798	0.311223	0.474473	0.136099	0.48587
P51608	Q12824	0.397508	0.35217	0.458262	0.154492	0.450761
P51608	Q6NWY9	0.457363	0.305045	0.524197	0.190023	0.532348
P51608	Q71DI3	0.357345	0.212533	0.418625	0.112224	0.417767
P51608	Q9BZK7	0.524851	0.44823	0.555033	0.404123	0.480024
P51617	O95999	0.512631	0.505813	0.544309	0.385921	0.50154
P51617	P16298	0.570198	0.458662	0.660139	0.210434	0.577729
P51617	P51617	0.580441	0.567567	0.586631	0.555682	0.554063
P51617	Q13049	0.552422	0.395939	0.616789	0.294952	0.523474
P51617	Q16695	0.49759	0.435272	0.575288	0.186799	0.476707
P51617	Q5VVH5	0.509226	0.412747	0.594288	0.168975	0.512661
P51617	Q96A33	0.527827	0.39213	0.610955	0.195317	0.59164
P51617	Q96CV9	0.497299	0.359919	0.574858	0.187062	0.540905
P51617	Q96FA3	0.547426	0.444582	0.635644	0.194553	0.575384
P51617	Q9HAT8	0.55914	0.474209	0.631754	0.268681	0.562225
P51617	Q9Y2K6	0.516257	0.450268	0.588365	0.227827	0.516505
P51617	Q9Y4K3	0.564777	0.377464	0.63884	0.268527	0.556082
P51617	Q9Y616	0.546066	0.427211	0.606144	0.305754	0.521411
P51636	O00560	0.612607	0.5661	0.661452	0.417229	0.655498
P51636	P12931	0.581593	0.634182	0.701696	0.101181	0.701696
P51636	P16333	0.530401	0.323449	0.611185	0.207264	0.554875
P51636	P31689	0.537201	0.396756	0.638298	0.132814	0.546314
P51649	P43364	0.632811	0.570052	0.705793	0.340885	0.558896
P51659	P45983	0.694651	0.44881	0.797971	0.281368	0.743531
P51665	O00487	0.704628	0.709758	0.703218	0.710268	0.705233
P51665	P17980	0.536243	0.396309	0.629313	0.163961	0.565205
P51665	P43686	0.552451	0.41091	0.659413	0.124605	0.594421
P51665	P51665	0.656741	0.561106	0.696913	0.496049	0.623963
P51665	Q15008	0.633442	0.542943	0.731455	0.241389	0.694213
P51668	O00237	0.758005	0.571157	0.736551	0.843818	0.726464
P51668	O15344	0.787202	0.436663	0.791296	0.770827	0.785804
P51668	O43164	0.495617	0.367745	0.41299	0.826124	0.498698
P51668	O43567	0.752381	0.49167	0.739992	0.801938	0.712178
P51668	O60291	0.648332	0.618665	0.603365	0.828203	0.654428
P51668	O60907	0.638883	0.549331	0.715156	0.333791	0.630577
P51668	O60934	0.487366	0.398459	0.573374	0.143332	0.5636
P51668	O75886	0.484364	0.300528	0.569974	0.141924	0.587952
P51668	O94941	0.635538	0.395587	0.614755	0.718667	0.638216
P51668	O95376	0.820219	0.736468	0.810564	0.85884	0.834751
P51668	O95786	0.665278	0.565499	0.785759	0.183355	0.778229
P51668	P00748	0.719828	0.707679	0.779218	0.482267	0.748986
P51668	P01100	0.457221	0.398348	0.474177	0.389398	0.506305
P51668	P0CG48	0.725203	0.348203	0.777892	0.514445	0.75494
P51668	P14373	0.823487	0.400299	0.839834	0.758101	0.825658
P51668	P15559	0.756535	0.678969	0.914793	0.123502	0.894467
P51668	P42566	0.550973	0.265833	0.613518	0.300791	0.632335
P51668	P50222	0.476295	0.454081	0.512139	0.332915	0.524705
P51668	P51668	0.832622	0.798937	0.884598	0.624714	0.8377
P51668	P61960	0.884361	0.856093	0.932117	0.693337	0.869878
P51668	P78317	0.694321	0.722757	0.651093	0.86723	0.631761
P51668	P98170	0.713766	0.370541	0.714857	0.7094	0.749443
P51668	Q00987	0.540541	0.417138	0.513283	0.649571	0.539825
P51668	Q04206	0.53816	0.40594	0.628213	0.177951	0.561742
P51668	Q06587	0.657516	0.519791	0.599177	0.89087	0.630284
P51668	Q12899	0.754505	0.475866	0.773331	0.679198	0.796693
P51668	Q13064	0.664094	0.609952	0.601834	0.913131	0.664773
P51668	Q14258	0.78018	0.355264	0.803694	0.686124	0.806855
P51668	Q16665	0.450897	0.384855	0.513052	0.202275	0.562485
P51668	Q2YD98	0.594536	0.325152	0.603715	0.557819	0.61594
P51668	Q68DV7	0.549886	0.348006	0.487024	0.801336	0.525313
P51668	Q6PCD5	0.655209	0.439703	0.638757	0.721014	0.666212
P51668	Q6Q0C0	0.653621	0.414186	0.754269	0.25103	0.698294
P51668	Q6UWE0	0.797756	0.516716	0.79315	0.816177	0.811738
P51668	Q6ZNA4	0.477701	0.329158	0.389173	0.831814	0.472804
P51668	Q6ZSG1	0.626911	0.610545	0.561786	0.887415	0.614213
P51668	Q86UW9	0.692787	0.534119	0.652696	0.853155	0.648604
P51668	Q86XS8	0.773768	0.545326	0.753045	0.856662	0.758227
P51668	Q86Y01	0.71065	0.530339	0.677287	0.8441	0.66172
P51668	Q8N5U6	0.563166	0.526154	0.491393	0.850257	0.513723
P51668	Q8N9I9	0.786081	0.493875	0.773404	0.836789	0.74799
P51668	Q8ND25	0.667407	0.761579	0.611969	0.889163	0.598503
P51668	Q8NHG8	0.652872	0.595204	0.597942	0.872593	0.585916
P51668	Q8TDB6	0.731447	0.331989	0.706939	0.82948	0.712518
P51668	Q8TF42	0.718794	0.48242	0.823837	0.298618	0.753829
P51668	Q8WWF5	0.670145	0.42254	0.650904	0.747105	0.680755
P51668	Q969V5	0.840603	0.549344	0.870286	0.721871	0.854716
P51668	Q96A37	0.8802	0.872705	0.873736	0.906056	0.873328
P51668	Q96B67	0.690276	0.653437	0.758663	0.416728	0.725737
P51668	Q96BH1	0.719835	0.643027	0.672991	0.907212	0.677371
P51668	Q96BQ3	0.89165	0.828169	0.889912	0.898602	0.900698
P51668	Q96EP1	0.651902	0.440708	0.632164	0.730856	0.694467
P51668	Q96EQ8	0.799582	0.87202	0.769696	0.919124	0.783288
P51668	Q96GF1	0.6823	0.620901	0.660039	0.771345	0.687231
P51668	Q96P09	0.77925	0.647915	0.773977	0.800344	0.767396
P51668	Q99942	0.766062	0.665046	0.760651	0.78771	0.796002
P51668	Q9BV68	0.642024	0.590185	0.594538	0.831969	0.612647
P51668	Q9BVG3	0.845666	0.493544	0.852071	0.820046	0.841203
P51668	Q9BY78	0.634604	0.408132	0.6303	0.651821	0.685747
P51668	Q9BYV2	0.787542	0.468311	0.811071	0.693424	0.827599
P51668	Q9BYV6	0.653935	0.445608	0.63754	0.719515	0.651862
P51668	Q9BZR9	0.686923	0.420544	0.65833	0.801297	0.664168
P51668	Q9BZY9	0.766603	0.526484	0.755019	0.81294	0.72805
P51668	Q9C035	0.797437	0.415801	0.818349	0.713787	0.82014
P51668	Q9C040	0.800627	0.406148	0.804683	0.784401	0.817898
P51668	Q9H000	0.733858	0.581067	0.695208	0.888458	0.767648
P51668	Q9H0F5	0.553895	0.454907	0.471019	0.885399	0.564717
P51668	Q9H6Y7	0.779142	0.552544	0.754632	0.877182	0.730492
P51668	Q9HAC8	0.865125	0.760719	0.85917	0.888945	0.861989
P51668	Q9HCM9	0.813946	0.410014	0.823246	0.776746	0.836905
P51668	Q9NP87	0.716109	0.575731	0.813149	0.327948	0.762987
P51668	Q9NVW2	0.580662	0.421728	0.515961	0.839464	0.583126
P51668	Q9NZS9	0.805245	0.456052	0.800084	0.82589	0.809904
P51668	Q9P0P0	0.84019	0.786232	0.840038	0.840795	0.855844
P51668	Q9UBF6	0.812665	0.812135	0.811147	0.818739	0.794931
P51668	Q9UBS8	0.809451	0.605218	0.805976	0.82335	0.804316
P51668	Q9UDY6	0.832367	0.475811	0.862752	0.710827	0.859762
P51668	Q9UGP5	0.600761	0.486609	0.698595	0.209421	0.641097
P51668	Q9UHC7	0.659263	0.53778	0.600587	0.893967	0.675837
P51668	Q9UKV5	0.679899	0.621091	0.641731	0.83257	0.622124
P51668	Q9ULK6	0.748669	0.560128	0.717037	0.875197	0.6875
P51668	Q9UPQ4	0.77181	0.539046	0.838281	0.505924	0.823203
P51668	Q9Y3C5	0.813825	0.854582	0.792996	0.89714	0.760163
P51668	Q9Y4K3	0.798727	0.567592	0.782499	0.863637	0.79731
P51668	Q9Y4L5	0.638393	0.568332	0.596799	0.804771	0.617613
P51668	Q9Y508	0.849943	0.843479	0.845922	0.866028	0.812544
P51668	Q9Y577	0.825425	0.488457	0.844715	0.748266	0.835879
P51671	P02778	0.781977	0.701589	0.812481	0.659959	0.789327
P51671	P10720	0.655049	0.550448	0.729755	0.356225	0.72128
P51671	P48061	0.684865	0.61924	0.721301	0.539119	0.667918
P51671	P55774	0.623792	0.511694	0.7074	0.289358	0.6574
P51671	P80075	0.737184	0.689823	0.752053	0.677706	0.724459
P51671	Q9NRJ3	0.594071	0.520473	0.646243	0.385384	0.60006
P51671	Q9Y258	0.620039	0.501755	0.665065	0.439938	0.608089
P51671	Q9Y4X3	0.772505	0.71792	0.800946	0.658745	0.792333
P51677	P13500	0.786108	0.84275	0.78909	0.77418	0.768826
P51677	P13501	0.790802	0.846865	0.7945	0.776009	0.752562
P51677	P51671	0.813784	0.882535	0.814467	0.811049	0.760136
P51677	P80098	0.7779	0.816294	0.808753	0.654487	0.78328
P51679	O43760	0.64146	0.595868	0.742767	0.236229	0.701442
P51679	O94766	0.767723	0.636689	0.797973	0.646722	0.698889
P51679	O95992	0.740506	0.666475	0.80385	0.487132	0.704779
P51679	O96005	0.577075	0.457165	0.664813	0.226125	0.629995
P51679	P08195	0.752757	0.743921	0.785691	0.621022	0.681221
P51679	P10147	0.799553	0.87573	0.788015	0.845705	0.763988
P51679	P13501	0.789011	0.820292	0.805189	0.7243	0.794566
P51679	P14618	0.758501	0.663292	0.854494	0.37453	0.789455
P51679	P17152	0.753273	0.770047	0.786976	0.618462	0.716828
P51679	P32239	0.62334	0.548621	0.695106	0.336277	0.663643
P51679	P35613	0.706499	0.551944	0.781219	0.407616	0.701503
P51679	P51116	0.606927	0.448562	0.646071	0.450351	0.57738
P51679	Q06830	0.669388	0.613346	0.793084	0.174601	0.747655
P51679	Q08J23	0.652794	0.641745	0.719765	0.384912	0.662067
P51679	Q15131	0.70281	0.615876	0.782771	0.382966	0.690947
P51679	Q15392	0.717285	0.628816	0.833553	0.252214	0.78935
P51679	Q16799	0.491296	0.416595	0.514933	0.396746	0.511102
P51679	Q86TL2	0.681207	0.612423	0.726208	0.501203	0.683696
P51679	Q86YD1	0.663789	0.637583	0.692999	0.54695	0.61876
P51679	Q8IXB3	0.600223	0.644064	0.656264	0.37606	0.60221
P51679	Q8WUY8	0.697338	0.678379	0.75722	0.457808	0.721334
P51679	Q96BD0	0.689131	0.555868	0.748341	0.452292	0.628085
P51679	Q96IK0	0.736845	0.633124	0.837846	0.332843	0.848032
P51679	Q9H0X4	0.690897	0.610665	0.777921	0.342799	0.689459
P51679	Q9H3K2	0.70897	0.582121	0.726761	0.637804	0.662963
P51679	Q9UN36	0.664531	0.5158	0.775525	0.220556	0.733784
P51679	Q9Y282	0.70047	0.5914	0.782851	0.370942	0.707259
P51681	P28066	0.827751	0.799722	0.856534	0.712619	0.788633
P51681	P41161	0.472653	0.470928	0.524763	0.264216	0.545134
P51681	P49407	0.758626	0.750096	0.779733	0.674201	0.679519
P51681	P56545	0.675939	0.522485	0.765948	0.315904	0.671231
P51681	Q08357	0.646722	0.485124	0.703065	0.421349	0.617875
P51681	Q13007	0.763562	0.763371	0.807922	0.586121	0.722228
P51681	Q9H4G1	0.707709	0.708569	0.78057	0.416263	0.703296
P51684	O00391	0.680063	0.647351	0.712334	0.550981	0.648843
P51684	P78556	0.790207	0.823285	0.782774	0.819937	0.750194
P51685	O14681	0.670759	0.51995	0.775267	0.252727	0.69891
P51685	O14764	0.701977	0.586456	0.769408	0.432253	0.707805
P51685	P04216	0.758618	0.773051	0.803429	0.579374	0.725237
P51685	P10451	0.592547	0.698747	0.568482	0.688805	0.531203
P51685	Q6TCH4	0.701562	0.593518	0.803286	0.294665	0.750953
P51685	Q9H2V7	0.709244	0.686209	0.763233	0.493286	0.707162
P51685	Q9NWZ5	0.707321	0.601334	0.765733	0.473673	0.668569
P51685	Q9UBS5	0.753331	0.573485	0.820516	0.484592	0.75666
P51685	Q9UF11	0.662007	0.743266	0.684923	0.570344	0.590159
P51685	Q9UK23	0.717432	0.521567	0.771515	0.501099	0.703766
P51685	Q9Y282	0.720618	0.575719	0.810812	0.359844	0.744258
P51686	O75907	0.635014	0.568433	0.727753	0.264059	0.733454
P51686	P01892	0.730056	0.64629	0.767952	0.578474	0.671936
P51686	P24390	0.703431	0.602069	0.840495	0.155174	0.797048
P51686	P41732	0.67644	0.625466	0.779465	0.264341	0.742139
P51686	P60033	0.665616	0.593042	0.799632	0.129554	0.719575
P51686	P62258	0.815652	0.818375	0.81072	0.835382	0.757689
P51686	Q6NTF9	0.581344	0.525724	0.66807	0.234442	0.622155
P51686	Q7Z403	0.626178	0.552447	0.71294	0.279132	0.612918
P51686	Q969E2	0.67459	0.629258	0.772254	0.283933	0.78623
P51686	Q99519	0.693102	0.559663	0.808185	0.232768	0.716879
P51686	Q9BUM1	0.73804	0.61786	0.838727	0.335292	0.834127
P51686	Q9H2V7	0.717864	0.557554	0.794613	0.410866	0.721488
P51686	Q9H313	0.729225	0.634328	0.823537	0.351977	0.707742
P51686	Q9NRP0	0.688195	0.673703	0.778201	0.328172	0.739221
P51686	Q9NVV5	0.727945	0.654635	0.830708	0.31689	0.752179
P51686	Q9Y653	0.680784	0.506467	0.768772	0.328828	0.687996
P51687	A6NDU8	0.706924	0.591538	0.760483	0.492687	0.648065
P51687	A6NEM1	0.564101	0.486728	0.640043	0.260334	0.550142
P51687	A6NGS2	0.64766	0.612356	0.763949	0.182505	0.616828
P51687	O00303	0.573091	0.492708	0.679846	0.146074	0.521448
P51687	O95429	0.506507	0.495028	0.578065	0.220272	0.538451
P51687	P37198	0.51951	0.455193	0.597194	0.208771	0.509165
P51687	P40855	0.607635	0.530013	0.690882	0.274646	0.547516
P51687	P43364	0.578758	0.489757	0.655417	0.27212	0.507523
P51687	P51692	0.653331	0.514192	0.76428	0.209532	0.718761
P51687	P52747	0.522802	0.441979	0.608164	0.181352	0.49836
P51687	P61758	0.590608	0.572133	0.697865	0.161581	0.580791
P51687	P61968	0.704902	0.647782	0.763796	0.469327	0.646765
P51687	P78358	0.631522	0.723082	0.690022	0.397521	0.63413
P51687	Q04206	0.563912	0.428413	0.668639	0.145005	0.552429
P51687	Q04864	0.544199	0.451158	0.625296	0.219812	0.473897
P51687	Q0VD86	0.592539	0.635057	0.666273	0.297602	0.56282
P51687	Q13352	0.607879	0.582163	0.701371	0.233907	0.533641
P51687	Q13901	0.675673	0.668408	0.737927	0.42666	0.570328
P51687	Q15669	0.743654	0.582755	0.802189	0.509518	0.691499
P51687	Q2KHM9	0.475359	0.382382	0.543484	0.20286	0.481847
P51687	Q5JUK2	0.527192	0.509154	0.621643	0.149389	0.453327
P51687	Q6A162	0.6259	0.46103	0.718425	0.255796	0.672199
P51687	Q6BCY4	0.719427	0.553216	0.827693	0.286366	0.788286
P51687	Q6PF18	0.67482	0.588663	0.776519	0.26802	0.670382
P51687	Q7L8J4	0.577923	0.485331	0.676127	0.185107	0.607997
P51687	Q7Z3Y8	0.573874	0.482924	0.648412	0.27572	0.575543
P51687	Q7Z3Y9	0.587373	0.482531	0.655085	0.316522	0.530364
P51687	Q86U28	0.637957	0.618776	0.747324	0.200491	0.639304
P51687	Q8IW40	0.635251	0.631239	0.722757	0.285227	0.621615
P51687	Q8IWL8	0.648176	0.612575	0.72573	0.337957	0.50543
P51687	Q8NBT2	0.654065	0.605514	0.751704	0.26351	0.590563
P51687	Q8WWB5	0.64464	0.527697	0.748619	0.228724	0.591513
P51687	Q8WWY6	0.57872	0.573407	0.686653	0.146986	0.528426
P51687	Q8WXI4	0.668362	0.541844	0.75161	0.335374	0.64734
P51687	Q8WYH8	0.649235	0.54253	0.743982	0.270246	0.577726
P51687	Q96BR5	0.717756	0.611391	0.800184	0.388047	0.669542
P51687	Q96H20	0.663625	0.597939	0.768832	0.242797	0.635345
P51687	Q96LZ2	0.60829	0.529348	0.699372	0.243963	0.581587
P51687	Q99627	0.694269	0.590554	0.783514	0.337288	0.680347
P51687	Q9BVN2	0.480035	0.398652	0.546922	0.212485	0.480439
P51687	Q9BXL8	0.580093	0.550595	0.660676	0.257764	0.448552
P51687	Q9BXU0	0.657452	0.642731	0.754314	0.270004	0.600449
P51687	Q9H596	0.722437	0.572022	0.798342	0.418819	0.662737
P51687	Q9H609	0.618328	0.581875	0.736361	0.146197	0.62844
P51687	Q9NP66	0.573349	0.510957	0.673973	0.170852	0.593307
P51687	Q9NPF5	0.603064	0.474218	0.70614	0.190762	0.612998
P51687	Q9NTX9	0.518555	0.510112	0.59991	0.193135	0.494805
P51687	Q9NZH5	0.584334	0.588426	0.673882	0.226141	0.517473
P51687	Q9UHD9	0.493197	0.435187	0.568337	0.192635	0.485365
P51687	Q9UJW9	0.681349	0.583102	0.683715	0.671885	0.480473
P51687	Q9UK41	0.669349	0.578898	0.786291	0.201581	0.640241
P51690	Q99608	0.62745	0.691452	0.718401	0.263644	0.627867
P51690	Q9Y2Z9	0.770537	0.618468	0.832286	0.523542	0.7693
P51692	P05067	0.56922	0.472998	0.65542	0.224418	0.540853
P51692	P51692	0.763512	0.747378	0.776724	0.710667	0.736411
P51692	P82932	0.667516	0.633679	0.786168	0.192909	0.719805
P51692	Q92734	0.532461	0.498711	0.621723	0.175415	0.568081
P51693	O60383	0.442549	0.365648	0.50962	0.174265	0.472674
P51693	O75553	0.401936	0.34866	0.43361	0.275236	0.431849
P51693	P54257	0.408363	0.279314	0.46154	0.195657	0.444751
P51693	P68104	0.533605	0.457363	0.605139	0.247468	0.515625
P51693	Q5RL73	0.419958	0.32295	0.471503	0.213779	0.43346
P51693	Q5T3J3	0.358678	0.261331	0.404586	0.175044	0.36279
P51693	Q8WYH8	0.483348	0.375808	0.531277	0.29163	0.466107
P51693	Q9BVJ6	0.435383	0.324461	0.482629	0.2464	0.458188
P51784	O43474	0.512033	0.542266	0.561058	0.31593	0.527161
P51784	O43490	0.651013	0.45114	0.747565	0.264806	0.689738
P51784	O94776	0.595127	0.449528	0.688069	0.223359	0.596991
P51784	O95983	0.58854	0.529476	0.683432	0.208974	0.633195
P51784	P04637	0.586663	0.513235	0.671053	0.249105	0.600688
P51784	P0CG48	0.702443	0.542946	0.744155	0.535591	0.721173
P51784	P16104	0.661644	0.613442	0.731124	0.383725	0.696185
P51784	P23588	0.491315	0.493201	0.554456	0.238749	0.501639
P51784	P29590	0.621033	0.492368	0.669647	0.426577	0.609709
P51784	P35226	0.611603	0.584186	0.685877	0.314506	0.634071
P51784	P35227	0.584957	0.555696	0.651923	0.317097	0.583402
P51784	P38936	0.601133	0.60109	0.68225	0.276664	0.589498
P51784	P51784	0.621469	0.43609	0.71169	0.260587	0.654106
P51784	P61956	0.654803	0.596003	0.72978	0.354896	0.659976
P51784	Q15233	0.579596	0.48542	0.674541	0.199816	0.616821
P51784	Q92769	0.673118	0.5175	0.763816	0.310326	0.670443
P51784	Q99496	0.593152	0.554232	0.662046	0.317574	0.549119
P51784	Q9HC52	0.551968	0.577745	0.604131	0.343315	0.552706
P51784	Q9NRZ9	0.573982	0.425855	0.656395	0.244328	0.587282
P51784	Q9NUI1	0.661133	0.51848	0.768844	0.230285	0.758619
P51787	P15382	0.476144	0.356707	0.518458	0.306888	0.473434
P51787	P17612	0.607077	0.566526	0.599761	0.636342	0.602037
P51787	P62136	0.58074	0.494229	0.623662	0.409055	0.591034
P51787	Q9Y6J6	0.490492	0.336392	0.532575	0.322157	0.511102
P51788	Q13643	0.620465	0.539468	0.70273	0.291403	0.626994
P51788	Q9UMX0	0.493407	0.462598	0.567559	0.196797	0.477665
P51790	Q9H3Z4	0.612983	0.723101	0.689922	0.305228	0.606694
P51798	O00258	0.657839	0.75914	0.741843	0.321823	0.723626
P51798	O14520	0.665792	0.702387	0.742473	0.359068	0.673482
P51798	P19397	0.658563	0.723957	0.756254	0.267797	0.782005
P51798	P35372	0.668233	0.694087	0.744422	0.363479	0.638816
P51798	Q7Z7N9	0.668968	0.728631	0.771843	0.257468	0.722157
P51798	Q86WC4	0.727183	0.78206	0.745535	0.653775	0.707601
P51798	Q8N2U9	0.646278	0.680629	0.760061	0.191146	0.704296
P51798	Q8TAF8	0.628483	0.710486	0.737212	0.193567	0.663453
P51798	Q8TB36	0.646955	0.669841	0.746923	0.247086	0.707464
P51798	Q96MV1	0.705585	0.702964	0.79855	0.333726	0.724626
P51798	Q9UGI6	0.55276	0.522471	0.642703	0.192986	0.527329
P51798	Q9Y5Y7	0.587164	0.686716	0.648597	0.341432	0.539644
P51800	A8MQ03	0.595724	0.691205	0.695343	0.19725	0.578185
P51800	P15884	0.450479	0.48745	0.514202	0.195589	0.466695
P51800	Q3LI59	0.646216	0.72582	0.742025	0.26298	0.588024
P51800	Q5T749	0.483773	0.520731	0.559894	0.179289	0.522974
P51800	Q6A163	0.596404	0.531147	0.702308	0.172789	0.66606
P51800	Q8NB15	0.604012	0.633149	0.702347	0.210673	0.641223
P51800	Q9BQ66	0.596654	0.66966	0.702704	0.172453	0.639453
P51808	P51808	0.871551	0.90912	0.867943	0.885979	0.897959
P51808	Q8WU43	0.544433	0.645167	0.554838	0.502811	0.517283
P51808	Q96BS2	0.768177	0.804502	0.796498	0.654891	0.714043
P51808	Q9GZT8	0.7859	0.679752	0.870102	0.449094	0.765492
P51809	O00161	0.754908	0.710953	0.767911	0.702894	0.745874
P51809	O95721	0.708774	0.660471	0.733424	0.610172	0.715174
P51809	P60880	0.738902	0.640283	0.757286	0.665365	0.748693
P51809	Q16623	0.687489	0.529915	0.745344	0.456072	0.683352
P51810	P63096	0.711363	0.748679	0.732174	0.628116	0.593627
P51810	Q96I99	0.698359	0.691038	0.727486	0.581848	0.615428
P51812	O60716	0.535065	0.416262	0.596817	0.288056	0.498217
P51812	P04637	0.527684	0.431794	0.612037	0.190272	0.506089
P51812	P05114	0.569864	0.462361	0.66715	0.18072	0.551145
P51812	P10636	0.432287	0.427656	0.488443	0.207664	0.446328
P51812	P16104	0.613833	0.468284	0.701452	0.263358	0.625144
P51812	P18859	0.58112	0.465123	0.67825	0.192603	0.621612
P51812	P25963	0.602621	0.428213	0.692646	0.242523	0.6024
P51812	P40763	0.642358	0.486763	0.732286	0.282647	0.618698
P51812	P48740	0.646514	0.404552	0.747298	0.243377	0.67933
P51812	P52788	0.641432	0.479574	0.749987	0.207211	0.715428
P51812	P67809	0.52608	0.472163	0.580266	0.309338	0.461364
P51812	P68431	0.619842	0.460355	0.718365	0.225749	0.606682
P51812	Q99613	0.593849	0.47815	0.665685	0.306508	0.582088
P51812	Q9HBU1	0.518445	0.43659	0.595821	0.20894	0.501758
P51813	P05067	0.522242	0.388353	0.594746	0.232225	0.544651
P51813	P40763	0.661351	0.516988	0.731218	0.381881	0.608751
P51813	Q13490	0.565691	0.376757	0.662669	0.177777	0.619078
P51813	Q8N5I9	0.53558	0.498213	0.625236	0.176958	0.553212
P51813	Q96T51	0.598762	0.320912	0.707567	0.16354	0.686023
P51814	O43711	0.460885	0.256558	0.524797	0.205237	0.391086
P51814	P60409	0.429544	0.280834	0.499655	0.149104	0.528728
P51814	Q15287	0.473871	0.268333	0.542432	0.19963	0.526334
P51814	Q6ZUT1	0.453616	0.297391	0.523019	0.176006	0.513282
P51814	Q8IZU0	0.505361	0.280583	0.569669	0.248127	0.521357
P51817	P10644	0.800761	0.774214	0.818021	0.731725	0.808203
P51843	P06401	0.437124	0.379128	0.466129	0.321108	0.449586
P51843	P11474	0.514815	0.410653	0.55039	0.372516	0.525507
P51843	P37231	0.492637	0.378425	0.548625	0.268686	0.466781
P51843	Q01860	0.396151	0.37538	0.456073	0.156463	0.487363
P51858	P05412	0.379073	0.23911	0.437133	0.146831	0.373209
P51858	P17861	0.446807	0.39457	0.467512	0.363985	0.441372
P51861	O75800	0.59116	0.627492	0.636914	0.408143	0.556645
P51861	Q07955	0.421901	0.250934	0.502495	0.0995234	0.407428
P51861	Q13162	0.480761	0.435489	0.571959	0.115969	0.548104
P51878	Q8NEY8	0.420507	0.363374	0.482275	0.173438	0.417441
P51911	P09493	0.609083	0.334692	0.710492	0.203446	0.658584
P51911	P0C1Z6	0.394761	0.312569	0.445623	0.191311	0.384993
P51911	P68133	0.761052	0.792157	0.742203	0.836446	0.681101
P51911	Q8N0S2	0.508837	0.30923	0.583132	0.211657	0.567517
P51911	Q8TD31	0.548636	0.218129	0.652332	0.13385	0.553925
P51911	Q9Y2V7	0.609898	0.549478	0.687181	0.300765	0.64326
P51946	O14777	0.628702	0.376877	0.743822	0.168224	0.73749
P51946	O60232	0.631554	0.631501	0.732069	0.229495	0.663242
P51946	P10826	0.61131	0.517678	0.695522	0.274462	0.62523
P51946	P15884	0.380125	0.381083	0.434194	0.16385	0.422335
P51946	P24941	0.851662	0.8753	0.848454	0.864493	0.755106
P51946	P25786	0.7043	0.591626	0.790483	0.359566	0.646737
P51946	P31947	0.755842	0.620149	0.851604	0.372795	0.757562
P51946	P51948	0.791067	0.605564	0.783407	0.821705	0.757006
P51946	P56545	0.680661	0.53549	0.772356	0.313882	0.667439
P51946	P67870	0.685538	0.58426	0.821212	0.142844	0.776754
P51946	Q00526	0.855559	0.872458	0.854551	0.859591	0.782467
P51946	Q13137	0.645587	0.511634	0.728634	0.313398	0.637837
P51946	Q14697	0.756458	0.758344	0.880329	0.260978	0.771822
P51946	Q15669	0.780223	0.810502	0.809286	0.663969	0.713069
P51946	Q6P597	0.686411	0.563393	0.706192	0.607284	0.649894
P51946	Q8IYT3	0.645752	0.360023	0.767694	0.157981	0.759152
P51946	Q8N5R6	0.54494	0.389139	0.626658	0.218067	0.578656
P51946	Q8N720	0.545576	0.509818	0.556004	0.503864	0.538981
P51946	Q8N7C3	0.624116	0.554843	0.718872	0.24509	0.623517
P51946	Q96EZ8	0.552979	0.449766	0.644772	0.185809	0.591885
P51946	Q9BZR9	0.58039	0.441308	0.65508	0.281632	0.581299
P51946	Q9UNI6	0.615515	0.508887	0.732919	0.145897	0.636675
P51946	Q9Y2D8	0.520384	0.38759	0.586711	0.25508	0.605637
P51948	O15151	0.475887	0.283095	0.555745	0.156458	0.540004
P51948	P18074	0.819319	0.807737	0.841265	0.731537	0.805648
P51948	P19474	0.689647	0.429064	0.792129	0.279717	0.758457
P51948	P32780	0.516015	0.252767	0.612978	0.128163	0.579429
P51948	P33993	0.626376	0.48685	0.741101	0.167476	0.67228
P51948	P68104	0.653434	0.52782	0.765208	0.206336	0.69174
P51948	Q00994	0.504155	0.366691	0.581259	0.195737	0.524273
P51948	Q12899	0.609792	0.390101	0.722518	0.158885	0.678763
P51948	Q13064	0.475626	0.318671	0.545213	0.197274	0.502326
P51948	Q13888	0.616974	0.48724	0.724495	0.18689	0.686429
P51948	Q5RL73	0.485239	0.305191	0.56879	0.151031	0.502786
P51948	Q5T3J3	0.382762	0.255124	0.439985	0.153873	0.475151
P51948	Q7L5N1	0.558429	0.350883	0.658222	0.159255	0.632487
P51948	Q86YV9	0.62994	0.414181	0.741989	0.181744	0.708539
P51948	Q8N9V2	0.593144	0.375375	0.705877	0.142212	0.670794
P51948	Q9BYJ4	0.63571	0.412879	0.74888	0.183033	0.688011
P51948	Q9BZY9	0.586505	0.317893	0.699346	0.13514	0.715782
P51948	Q9C026	0.60049	0.353674	0.706019	0.178372	0.637632
P51948	Q9C035	0.627876	0.369103	0.734165	0.20272	0.727773
P51948	Q9C040	0.640685	0.399974	0.752345	0.194046	0.744847
P51948	Q9H0A6	0.534074	0.28625	0.634879	0.130856	0.642268
P51948	Q9H4P4	0.718542	0.425125	0.810888	0.349157	0.788464
P51948	Q9HCM9	0.632414	0.323828	0.758689	0.127314	0.770688
P51948	Q9UBF6	0.595582	0.339238	0.710628	0.135399	0.676244
P51948	Q9Y577	0.63915	0.422868	0.738707	0.240921	0.668514
P51955	P05814	0.532695	0.466691	0.640929	0.0997571	0.640929
P51955	P06753	0.691955	0.456031	0.783929	0.32406	0.753773
P51955	P10645	0.466888	0.412259	0.515453	0.272628	0.479501
P51955	P23508	0.519628	0.331702	0.602541	0.187975	0.571919
P51955	P35222	0.636897	0.610012	0.690132	0.423956	0.62364
P51955	P51955	0.683814	0.478992	0.750066	0.418808	0.725631
P51955	Q14240	0.629946	0.427343	0.743863	0.174276	0.700301
P51955	Q16891	0.582767	0.381259	0.656869	0.286357	0.607907
P51955	Q96PX6	0.468262	0.374218	0.531562	0.215062	0.555501
P51955	Q9BQ70	0.560957	0.478253	0.647102	0.216379	0.610787
P51955	Q9Y2X7	0.570292	0.4676	0.631548	0.325264	0.538239
P51956	Q9HAN9	0.541189	0.436281	0.63911	0.149507	0.559823
P51959	O95995	0.710073	0.479286	0.776293	0.445194	0.691243
P51959	P04637	0.598497	0.477292	0.668607	0.318057	0.569902
P51959	P05067	0.567627	0.460663	0.615065	0.377876	0.517887
P51959	P28799	0.588406	0.403234	0.679394	0.224454	0.62369
P51959	P60409	0.447386	0.476508	0.515	0.176929	0.512272
P51959	Q00987	0.506947	0.436737	0.551599	0.32834	0.502346
P51959	Q14934	0.456177	0.351316	0.507639	0.250326	0.450571
P51959	Q15025	0.502005	0.362368	0.58863	0.155507	0.536654
P51959	Q6A162	0.547495	0.423856	0.639231	0.180552	0.536863
P51959	Q6NT76	0.477221	0.47469	0.540766	0.223037	0.498848
P51959	Q86Z20	0.530981	0.456755	0.602264	0.245847	0.573048
P51959	Q8N726	0.638851	0.737906	0.694967	0.414387	0.590574
P51959	Q8NA61	0.501422	0.453626	0.558849	0.271713	0.480268
P51959	Q8ND90	0.714002	0.55017	0.80409	0.353653	0.745741
P51959	Q8TBC3	0.628139	0.558783	0.70329	0.327534	0.585583
P51959	Q92754	0.537353	0.463449	0.612561	0.236524	0.521974
P51959	Q93062	0.641432	0.718285	0.67647	0.501281	0.553494
P51959	Q9BRK4	0.500425	0.369952	0.559764	0.263065	0.565156
P51959	Q9H4M7	0.422034	0.390614	0.474918	0.210498	0.438082
P51959	Q9P286	0.489011	0.405661	0.569858	0.165623	0.52001
P51959	Q9UBB9	0.542075	0.393994	0.622915	0.218718	0.60513
P51965	O15344	0.72765	0.427745	0.753813	0.622999	0.710474
P51965	O43567	0.71971	0.521091	0.721356	0.713126	0.708053
P51965	O60291	0.56832	0.583562	0.541665	0.67494	0.581977
P51965	O76064	0.719287	0.419274	0.727175	0.687734	0.765337
P51965	O94941	0.588733	0.402894	0.58624	0.598705	0.565319
P51965	O95376	0.758486	0.688049	0.773425	0.69873	0.707353
P51965	P00748	0.61666	0.582213	0.719809	0.204063	0.679237
P51965	P09466	0.642557	0.485567	0.761345	0.167406	0.646976
P51965	P42566	0.54246	0.288797	0.603928	0.296587	0.588769
P51965	P51965	0.720299	0.558206	0.826403	0.295883	0.733104
P51965	P61960	0.745891	0.648242	0.844579	0.351137	0.771514
P51965	P78317	0.612137	0.604636	0.607796	0.629497	0.596622
P51965	Q04206	0.527665	0.385694	0.612485	0.188388	0.512053
P51965	Q06587	0.599587	0.510741	0.566687	0.731186	0.560675
P51965	Q13064	0.591891	0.50868	0.560828	0.716144	0.608349
P51965	Q13618	0.724497	0.667154	0.819442	0.344715	0.732272
P51965	Q2YD98	0.51001	0.31657	0.591637	0.183504	0.553224
P51965	Q5JTY5	0.670619	0.647652	0.734416	0.415431	0.64688
P51965	Q68DV7	0.512326	0.352608	0.476531	0.655503	0.459508
P51965	Q6PCD5	0.599047	0.435813	0.609651	0.556633	0.609873
P51965	Q6UWE0	0.734577	0.483808	0.748878	0.677375	0.728379
P51965	Q6ZNA4	0.441681	0.320257	0.386441	0.662643	0.470807
P51965	Q6ZSG1	0.563396	0.488739	0.530116	0.696517	0.547051
P51965	Q86UD3	0.706873	0.632946	0.70459	0.716001	0.683237
P51965	Q86XS8	0.706922	0.564986	0.702653	0.724	0.675752
P51965	Q86Y01	0.6729	0.522303	0.666263	0.699448	0.64446
P51965	Q8N5U6	0.505083	0.49277	0.463685	0.670674	0.471569
P51965	Q8N8N0	0.703846	0.689128	0.699146	0.722649	0.715013
P51965	Q8N9I9	0.726701	0.536941	0.731377	0.707997	0.693661
P51965	Q8ND25	0.5814	0.568525	0.560653	0.664388	0.534226
P51965	Q8TDB6	0.668071	0.353771	0.668912	0.664706	0.633933
P51965	Q8TF42	0.732501	0.513593	0.79608	0.478186	0.70618
P51965	Q8WWF5	0.620412	0.408459	0.614379	0.644545	0.656589
P51965	Q969V5	0.679633	0.489606	0.713004	0.546149	0.715341
P51965	Q96A37	0.787954	0.821398	0.779946	0.819986	0.750288
P51965	Q96BH1	0.643973	0.599325	0.618688	0.745114	0.63473
P51965	Q96EP1	0.611849	0.391864	0.608814	0.62399	0.608339
P51965	Q96FW1	0.836008	0.843556	0.837056	0.831816	0.816089
P51965	Q96G75	0.677079	0.505224	0.765655	0.322776	0.725862
P51965	Q96GF1	0.625301	0.576537	0.6223	0.637306	0.657534
P51965	Q96P09	0.693324	0.517489	0.721376	0.581116	0.657813
P51965	Q99496	0.698475	0.558986	0.693749	0.71738	0.694916
P51965	Q99942	0.653957	0.620451	0.660951	0.625979	0.700138
P51965	Q9BY78	0.576104	0.405258	0.590842	0.517151	0.634534
P51965	Q9C040	0.743082	0.398914	0.780166	0.594743	0.770504
P51965	Q9H6Y7	0.723349	0.512811	0.733474	0.68285	0.703311
P51965	Q9HCM9	0.763547	0.418029	0.785369	0.676259	0.800413
P51965	Q9NP87	0.694516	0.63637	0.762551	0.422378	0.692317
P51965	Q9NVW2	0.517773	0.375481	0.484717	0.649993	0.497694
P51965	Q9NXB0	0.583957	0.374186	0.650625	0.317283	0.628671
P51965	Q9P0P0	0.775169	0.693018	0.806329	0.650529	0.8229
P51965	Q9UBS8	0.72268	0.563676	0.738527	0.659294	0.701149
P51965	Q9UGP5	0.560526	0.464318	0.652945	0.190847	0.583293
P51965	Q9ULK6	0.685887	0.477145	0.686132	0.684907	0.689648
P51965	Q9Y3C5	0.748557	0.801003	0.733435	0.809041	0.703867
P51965	Q9Y4L5	0.566522	0.495562	0.56429	0.57545	0.556415
P51965	Q9Y508	0.754317	0.757613	0.760751	0.728585	0.749038
P51970	O60341	0.684847	0.69924	0.781258	0.299202	0.715379
P51991	P16871	0.482011	0.302715	0.567291	0.140893	0.575298
P52198	Q5T124	0.499375	0.344223	0.56569	0.234115	0.529292
P52272	O14964	0.429635	0.275672	0.490438	0.186423	0.423384
P52272	O43660	0.472375	0.372659	0.547517	0.171805	0.454904
P52272	P25791	0.450213	0.262731	0.488009	0.299028	0.489155
P52272	P25800	0.43238	0.229142	0.484054	0.225687	0.480455
P52272	P26368	0.435612	0.27132	0.506868	0.150586	0.46933
P52272	P31943	0.414663	0.238164	0.478147	0.160725	0.397137
P52272	P40763	0.517678	0.457465	0.598314	0.195133	0.508359
P52272	P43360	0.419037	0.317141	0.474977	0.19528	0.442279
P52272	Q01081	0.448289	0.303973	0.508355	0.208022	0.490146
P52272	Q8TAP4	0.4285	0.237601	0.483252	0.20949	0.465617
P52272	Q8WW24	0.48358	0.368781	0.560533	0.175771	0.571459
P52272	Q96PV6	0.391286	0.289192	0.44586	0.172989	0.371894
P52272	Q99459	0.439573	0.244145	0.50489	0.178304	0.460015
P52272	Q9BQ04	0.3841	0.234631	0.442558	0.15027	0.379365
P52272	Q9BZW7	0.476016	0.244678	0.553424	0.166385	0.542561
P52292	O00141	0.648237	0.548108	0.754884	0.221647	0.647555
P52292	O15156	0.538098	0.49988	0.61677	0.22341	0.561553
P52292	O15211	0.583001	0.471102	0.658337	0.28166	0.588096
P52292	O43609	0.61079	0.61164	0.67997	0.334072	0.620805
P52292	O75478	0.660316	0.51049	0.770053	0.221368	0.744323
P52292	P01106	0.572066	0.517352	0.602376	0.450826	0.514
P52292	P05067	0.54823	0.4347	0.638934	0.185413	0.61161
P52292	P05783	0.570891	0.507871	0.650731	0.251531	0.594514
P52292	P05787	0.553652	0.495234	0.639538	0.210108	0.588969
P52292	P11171	0.562816	0.459883	0.605347	0.392695	0.59434
P52292	P37198	0.511754	0.502271	0.578869	0.243294	0.48575
P52292	P40692	0.641335	0.471175	0.716703	0.339864	0.644159
P52292	P52739	0.52557	0.457059	0.613984	0.171916	0.519729
P52292	P54252	0.59617	0.545586	0.700732	0.177924	0.581455
P52292	P54257	0.509648	0.453264	0.583409	0.214605	0.564246
P52292	Q04206	0.575536	0.481254	0.675549	0.175485	0.583786
P52292	Q13077	0.602774	0.523651	0.706163	0.18922	0.634574
P52292	Q13620	0.639334	0.497575	0.708564	0.362413	0.601346
P52292	Q14149	0.565768	0.419289	0.652478	0.218928	0.580014
P52292	Q14764	0.64775	0.401586	0.763479	0.184833	0.722968
P52292	Q15020	0.678392	0.448419	0.700506	0.589936	0.598081
P52292	Q5D1E8	0.531302	0.476212	0.60389	0.24095	0.536952
P52292	Q6A162	0.584144	0.491773	0.684825	0.181419	0.640176
P52292	Q6DJT9	0.624926	0.502154	0.657242	0.495662	0.663889
P52292	Q7Z6G3	0.600238	0.548726	0.700889	0.197632	0.592008
P52292	Q8IX15	0.550411	0.486077	0.581174	0.427359	0.524503
P52292	Q8N6Y0	0.552978	0.482494	0.610793	0.32172	0.582527
P52292	Q8NBZ0	0.584643	0.608693	0.654388	0.305663	0.566656
P52292	Q92844	0.527414	0.520827	0.603202	0.224261	0.543418
P52292	Q93062	0.630346	0.646883	0.70909	0.315368	0.605366
P52292	Q96IK5	0.730988	0.549457	0.78863	0.500417	0.701913
P52292	Q96NA2	0.581346	0.507797	0.688842	0.151364	0.629056
P52292	Q96PV4	0.639985	0.510452	0.693527	0.425818	0.602707
P52292	Q99750	0.559819	0.590941	0.652663	0.188442	0.571363
P52292	Q9BRK4	0.523673	0.432887	0.609445	0.180582	0.621377
P52292	Q9BYV2	0.62298	0.532541	0.739546	0.156717	0.683484
P52292	Q9H213	0.623382	0.629191	0.718259	0.243873	0.588142
P52292	Q9HAN9	0.72675	0.60425	0.796149	0.449155	0.69807
P52292	Q9NP66	0.578948	0.552032	0.67452	0.196663	0.589352
P52292	Q9UBU8	0.696693	0.565482	0.735843	0.540095	0.637549
P52292	Q9UJW9	0.656059	0.657981	0.677895	0.568716	0.607739
P52292	Q9Y3Q8	0.512238	0.53667	0.588136	0.208643	0.495715
P52292	Q9Y5V3	0.545524	0.545224	0.553843	0.512247	0.50514
P52294	O43929	0.661302	0.506096	0.784878	0.166998	0.715887
P52294	P14618	0.701922	0.541846	0.829907	0.18998	0.791671
P52294	P27540	0.495566	0.426927	0.564309	0.220592	0.519111
P52294	P34932	0.702092	0.591105	0.800149	0.309862	0.704864
P52294	Q06455	0.58766	0.489021	0.597397	0.548711	0.545445
P52294	Q09028	0.697775	0.59084	0.789742	0.329908	0.673742
P52294	Q13309	0.725148	0.600335	0.789448	0.467949	0.684574
P52294	Q13620	0.662205	0.591581	0.706517	0.484958	0.625351
P52294	Q14974	0.841452	0.633499	0.873397	0.713673	0.818445
P52294	Q16665	0.520775	0.44204	0.584217	0.267005	0.585858
P52294	Q99814	0.505367	0.420481	0.583002	0.194825	0.597591
P52294	Q9BQ69	0.650186	0.600275	0.740436	0.289185	0.642745
P52294	Q9BUI4	0.701375	0.599094	0.79637	0.321391	0.68987
P52294	Q9HAN9	0.703861	0.598553	0.777132	0.410778	0.671182
P52294	Q9HAZ1	0.666263	0.519114	0.726198	0.426524	0.622882
P52294	Q9UKX7	0.628015	0.553774	0.643356	0.566649	0.659372
P52294	Q9Y314	0.615206	0.591615	0.70367	0.261351	0.614214
P52298	P31943	0.579378	0.40924	0.633519	0.362812	0.578524
P52298	P52597	0.581742	0.458355	0.650874	0.305211	0.58161
P52298	Q09161	0.936702	0.943013	0.931717	0.956644	0.913383
P52298	Q9BRK4	0.484843	0.299986	0.541156	0.259588	0.530499
P52306	O95057	0.738985	0.696128	0.832097	0.366536	0.729612
P52306	P01112	0.762465	0.70825	0.848388	0.418775	0.795102
P52306	P01116	0.775609	0.718847	0.851627	0.47154	0.794471
P52306	P61225	0.750597	0.712854	0.857918	0.321311	0.799086
P52306	P61586	0.848816	0.842835	0.869837	0.764729	0.805739
P52306	P62834	0.814694	0.76092	0.867826	0.602165	0.789638
P52306	Q92845	0.679173	0.493309	0.762451	0.346063	0.685915
P52306	Q96HU8	0.748855	0.698883	0.852685	0.333533	0.794486
P52306	Q9NRW1	0.760518	0.785501	0.812771	0.551508	0.72329
P52306	Q9NS73	0.58827	0.583588	0.684228	0.20444	0.616809
P52306	Q9UF11	0.759953	0.832666	0.767049	0.731567	0.665704
P52429	Q9H9J2	0.698571	0.59859	0.825759	0.189818	0.775784
P52434	P52434	0.714909	0.530874	0.861119	0.130067	0.777656
P52435	A5D8V6	0.496639	0.366118	0.528875	0.367695	0.516163
P52435	O00560	0.617088	0.650712	0.716396	0.219855	0.757263
P52435	O43482	0.691827	0.645169	0.679862	0.739689	0.642113
P52435	O75971	0.742718	0.827637	0.71329	0.860429	0.672596
P52435	P15173	0.538495	0.550061	0.514584	0.634137	0.541337
P52435	Q494R4	0.847236	0.537375	0.86776	0.765141	0.873071
P52435	Q96HA8	0.800415	0.706548	0.886883	0.454544	0.848633
P52435	Q9BUZ4	0.748372	0.385073	0.841418	0.376185	0.8598
P52435	Q9NY61	0.418304	0.318362	0.46661	0.225078	0.517974
P52564	P01112	0.709333	0.76317	0.752039	0.538506	0.641396
P52564	P04049	0.621577	0.575606	0.614545	0.649704	0.522384
P52564	P14210	0.665084	0.462644	0.769277	0.248313	0.683228
P52564	P22455	0.56956	0.394814	0.652246	0.238814	0.572091
P52564	P28482	0.783181	0.739655	0.815179	0.65519	0.743339
P52564	P29317	0.665608	0.504491	0.728199	0.415246	0.658452
P52564	P30279	0.656111	0.593339	0.726463	0.374704	0.611239
P52564	P31749	0.652341	0.544879	0.749397	0.264115	0.601628
P52564	P42772	0.81593	0.867745	0.837652	0.729042	0.790417
P52564	P45985	0.673927	0.746021	0.68797	0.617753	0.582662
P52564	P46734	0.638738	0.594085	0.707452	0.36388	0.622074
P52564	P49137	0.615788	0.501856	0.718753	0.203931	0.59592
P52564	P52564	0.744581	0.774146	0.771057	0.638679	0.711869
P52564	Q13163	0.6441	0.57762	0.700189	0.419748	0.628761
P52564	Q14457	0.587811	0.438096	0.684434	0.201321	0.639903
P52564	Q15831	0.654752	0.652077	0.691502	0.50775	0.526171
P52564	Q16539	0.793331	0.815908	0.814827	0.707346	0.726546
P52564	Q9BZE0	0.445996	0.428554	0.508348	0.196591	0.51159
P52565	O96019	0.688933	0.681511	0.797844	0.253288	0.718379
P52565	P14923	0.602836	0.580543	0.710271	0.173095	0.582074
P52565	P15153	0.87663	0.922956	0.867533	0.913018	0.865361
P52565	P35241	0.642236	0.575043	0.75411	0.194736	0.693123
P52565	P39748	0.681581	0.697276	0.753045	0.395725	0.678635
P52565	P46527	0.487564	0.469472	0.563223	0.184928	0.540009
P52565	P52565	0.682815	0.600155	0.749249	0.417081	0.66496
P52565	P61586	0.85846	0.879072	0.862074	0.844005	0.830006
P52565	P84095	0.868494	0.901547	0.864241	0.885506	0.83578
P52565	Q15669	0.849543	0.874551	0.855641	0.82515	0.828102
P52565	Q96PU5	0.508421	0.401634	0.592497	0.172116	0.575941
P52565	Q99963	0.607605	0.528142	0.691298	0.272832	0.613919
P52566	P05067	0.508784	0.375106	0.58172	0.217038	0.580017
P52594	P05067	0.422299	0.312507	0.476316	0.206229	0.487771
P52594	P56282	0.518881	0.518802	0.595003	0.214392	0.541773
P52594	Q9H3Z4	0.365451	0.276268	0.419325	0.149954	0.388902
P52594	Q9P242	0.309399	0.227593	0.348153	0.154383	0.328707
P52597	B1ATL7	0.372427	0.247171	0.433456	0.12831	0.366527
P52597	O43251	0.392616	0.246937	0.455249	0.142086	0.376602
P52597	O75360	0.411895	0.267981	0.481881	0.131951	0.405265
P52597	O95678	0.459431	0.301833	0.521624	0.210658	0.521125
P52597	P21980	0.656526	0.661377	0.757881	0.251108	0.612126
P52597	P31942	0.449154	0.242912	0.529563	0.127514	0.407468
P52597	P52272	0.413679	0.241541	0.476877	0.160891	0.393964
P52597	P52597	0.49323	0.254173	0.577509	0.156115	0.434259
P52597	Q0VD86	0.402908	0.252231	0.459236	0.177595	0.387708
P52597	Q5T749	0.36277	0.235608	0.406249	0.188854	0.379169
P52597	Q6P1W5	0.339934	0.233955	0.387294	0.150494	0.355304
P52597	Q6RVD6	0.444494	0.298284	0.516379	0.156954	0.390543
P52597	Q8IUC3	0.450524	0.298006	0.528622	0.138134	0.425079
P52597	Q8IZ63	0.356493	0.24043	0.41259	0.132101	0.371291
P52597	Q8N5R6	0.505272	0.382714	0.581919	0.198682	0.504104
P52597	Q92734	0.387521	0.238881	0.450165	0.136947	0.39453
P52597	Q96GM8	0.543114	0.51287	0.620675	0.232873	0.509308
P52597	Q96H86	0.47948	0.256198	0.563494	0.143423	0.479173
P52597	Q96LI6	0.411397	0.258155	0.477966	0.145123	0.388298
P52597	Q9NR12	0.46867	0.271987	0.542297	0.174161	0.463863
P52597	Q9NRA8	0.338248	0.2355	0.382155	0.162617	0.375077
P52597	Q9NV39	0.425537	0.279122	0.495959	0.143849	0.399452
P52597	Q9P0T4	0.459526	0.273994	0.542929	0.125911	0.461163
P52597	Q9UKT9	0.404182	0.236069	0.464306	0.163688	0.412234
P52655	P09429	0.390336	0.2277	0.45628	0.126558	0.431944
P52655	P20226	0.41768	0.32843	0.486748	0.141404	0.449811
P52655	P23511	0.300701	0.18633	0.346018	0.119432	0.334267
P52655	P86478	0.288188	0.205293	0.321214	0.156082	0.299949
P52657	P20226	0.725397	0.628543	0.717688	0.756232	0.65205
P52657	P52655	0.605379	0.47569	0.541681	0.860169	0.673609
P52657	P52657	0.670962	0.397651	0.754297	0.337625	0.688736
P52657	Q9C029	0.686817	0.380541	0.821152	0.149477	0.805505
P52735	O75575	0.611602	0.572138	0.717552	0.187803	0.659963
P52735	O75674	0.583208	0.500281	0.654973	0.296151	0.579208
P52735	O75688	0.640403	0.508693	0.729823	0.282723	0.609237
P52735	P04066	0.686575	0.513415	0.802386	0.223331	0.773783
P52735	P15391	0.601087	0.525806	0.661749	0.35844	0.57095
P52735	P22674	0.625191	0.526925	0.716129	0.26144	0.606416
P52735	P22681	0.531719	0.42315	0.610276	0.217489	0.552977
P52735	P49354	0.609538	0.506502	0.694404	0.270072	0.611513
P52735	P49368	0.647232	0.496217	0.736121	0.291674	0.682982
P52735	P50502	0.584884	0.519585	0.68424	0.18746	0.616399
P52735	P52597	0.6093	0.52602	0.659042	0.410329	0.576125
P52735	P54725	0.559234	0.478971	0.65351	0.182133	0.543625
P52735	P78362	0.611393	0.465857	0.696339	0.271611	0.610951
P52735	P78371	0.624275	0.467134	0.726614	0.21492	0.636015
P52735	Q12874	0.634408	0.534042	0.724876	0.272537	0.695173
P52735	Q13191	0.523573	0.420232	0.59453	0.239745	0.512619
P52735	Q13503	0.624844	0.584311	0.729189	0.207464	0.665555
P52735	Q13573	0.545678	0.443839	0.62955	0.210187	0.563277
P52735	Q15633	0.58047	0.523506	0.676979	0.194432	0.617252
P52735	Q58F21	0.511202	0.411962	0.58503	0.21589	0.556304
P52735	Q5F1R6	0.545855	0.453891	0.640951	0.165473	0.547719
P52735	Q7L1Q6	0.659269	0.541396	0.746775	0.309244	0.65316
P52735	Q8NC51	0.497733	0.45785	0.578085	0.176327	0.518578
P52735	Q8ND90	0.634288	0.51866	0.743156	0.198817	0.707966
P52735	Q8WUB8	0.567006	0.480981	0.659794	0.195853	0.596318
P52735	Q8WWU5	0.62862	0.552095	0.700675	0.340399	0.635149
P52735	Q92564	0.61703	0.527175	0.701936	0.277408	0.594262
P52735	Q92598	0.635005	0.504875	0.725136	0.27448	0.639667
P52735	Q9BXP5	0.559082	0.430891	0.641837	0.228064	0.576877
P52735	Q9H992	0.492121	0.421659	0.558372	0.227116	0.482803
P52735	Q9NV56	0.560468	0.518388	0.656195	0.177557	0.585839
P52735	Q9Y3E7	0.623927	0.566939	0.700173	0.31894	0.648847
P52735	Q9Y4X5	0.640581	0.5225	0.707642	0.372338	0.635041
P52735	Q9Y6E0	0.625855	0.515732	0.712265	0.280218	0.622469
P52736	P60409	0.433038	0.279769	0.506019	0.141112	0.472586
P52736	Q13263	0.476602	0.331872	0.528417	0.269341	0.564508
P52737	O95273	0.577119	0.446195	0.647164	0.296938	0.576859
P52737	P60369	0.453151	0.306816	0.524809	0.166517	0.505744
P52737	Q8NHQ1	0.582727	0.305726	0.667158	0.245001	0.685032
P52738	Q13263	0.478389	0.305936	0.528477	0.278038	0.48959
P52739	P78356	0.480324	0.412753	0.561585	0.155281	0.513077
P52742	Q9NZC7	0.581362	0.415874	0.674401	0.209205	0.539356
P52744	P52744	0.394657	0.218677	0.47003	0.0931649	0.464304
P52744	P60328	0.393144	0.238616	0.477946	0.053935	0.477946
P52744	P60331	0.349207	0.213742	0.405867	0.122566	0.442952
P52744	P60369	0.352052	0.239495	0.414522	0.102171	0.411044
P52744	P60409	0.339717	0.215413	0.3924	0.128984	0.401017
P52744	P60410	0.381384	0.284145	0.415532	0.244791	0.405896
P52744	Q6A162	0.483043	0.322699	0.556059	0.190978	0.527852
P52744	Q8IYF1	0.352254	0.210719	0.404306	0.144044	0.380103
P52744	Q8WV44	0.501284	0.346928	0.581342	0.181054	0.468576
P52744	Q96BR9	0.3992	0.267483	0.461308	0.150767	0.428306
P52747	Q5MJ09	0.37562	0.328439	0.405426	0.256396	0.4049
P52747	Q6MZP7	0.355008	0.2568	0.40093	0.171317	0.393515
P52747	Q7Z4V0	0.349739	0.258223	0.390824	0.185402	0.361309
P52747	Q86YD7	0.339246	0.270794	0.381614	0.169776	0.364652
P52747	Q96KM6	0.382851	0.287205	0.425884	0.21072	0.447245
P52747	Q9Y3B2	0.438662	0.284868	0.503092	0.18094	0.491342
P52747	Q9Y4C2	0.608684	0.618762	0.688602	0.28901	0.655214
P52756	O43602	0.41462	0.220944	0.479702	0.154293	0.449826
P52756	O95777	0.432958	0.233625	0.456586	0.338447	0.436619
P52756	O95822	0.521227	0.434479	0.603974	0.190238	0.56974
P52756	P50221	0.398197	0.226007	0.45984	0.151624	0.423036
P52756	P50222	0.387927	0.224046	0.444367	0.162165	0.3925
P52756	Q12906	0.420741	0.322858	0.475509	0.201668	0.410683
P52756	Q2TAC6	0.453111	0.330173	0.519024	0.18946	0.436582
P52756	Q5T3J3	0.360904	0.225186	0.40911	0.168078	0.378277
P52756	Q92841	0.474786	0.380513	0.523636	0.279386	0.435643
P52756	Q96PK6	0.367856	0.225947	0.41555	0.17708	0.360441
P52756	Q99959	0.443244	0.391056	0.503981	0.200295	0.440361
P52756	Q9BQA1	0.483962	0.394022	0.54737	0.23033	0.542084
P52756	Q9GZM8	0.459889	0.256249	0.524487	0.201498	0.537811
P52756	Q9HAQ2	0.497527	0.406159	0.562702	0.236827	0.53405
P52756	Q9UMS4	0.48665	0.354194	0.56264	0.18269	0.526294
P52756	Q9Y2W2	0.387938	0.228325	0.440781	0.176564	0.411709
P52757	P06400	0.579679	0.533334	0.647821	0.307111	0.554277
P52757	P16333	0.679667	0.513352	0.745495	0.416354	0.737519
P52757	Q7M4L6	0.528859	0.479693	0.545828	0.460987	0.502858
P52757	Q8NFD2	0.673346	0.481172	0.75282	0.355446	0.733527
P52757	Q96GM5	0.552794	0.443322	0.636801	0.216765	0.57224
P52757	Q96LD8	0.718413	0.536156	0.81528	0.330944	0.713656
P52757	Q96S44	0.730562	0.633004	0.810125	0.412309	0.756659
P52757	Q9H6Z4	0.443927	0.398621	0.504228	0.202723	0.463823
P52758	P05154	0.682479	0.677207	0.803934	0.19666	0.768744
P52758	P52758	0.904823	0.880543	0.934548	0.78592	0.933917
P52758	Q00987	0.442563	0.311636	0.514972	0.152927	0.528924
P52758	Q8N9N5	0.422481	0.2919	0.497501	0.122402	0.523458
P52758	Q96HP8	0.659358	0.549765	0.741579	0.330474	0.694574
P52789	P43365	0.681956	0.649158	0.792407	0.240151	0.67389
P52789	Q9UMX0	0.607069	0.583354	0.699676	0.236641	0.672915
P52790	O75030	0.610247	0.633268	0.666349	0.385837	0.608617
P52790	P62714	0.775099	0.735215	0.878438	0.361741	0.836204
P52797	P50222	0.383387	0.339513	0.44728	0.127815	0.428583
P52797	P60369	0.392896	0.392615	0.459278	0.12737	0.420095
P52797	Q07627	0.43735	0.489334	0.482078	0.258436	0.423541
P52797	Q5TA81	0.441683	0.4728	0.507034	0.18028	0.462863
P52797	Q7Z3S9	0.612643	0.672833	0.620459	0.581381	0.547323
P52799	Q86W74	0.527634	0.360022	0.55562	0.415689	0.518997
P52803	O14843	0.649839	0.61514	0.729128	0.332684	0.653151
P52803	P12931	0.634616	0.65173	0.708423	0.339389	0.669855
P52803	P29320	0.764279	0.578247	0.767234	0.752459	0.694661
P52803	P54762	0.721817	0.55485	0.723296	0.715904	0.662754
P52815	P13631	0.520808	0.445169	0.618339	0.130683	0.59344
P52815	P52815	0.508307	0.303356	0.563656	0.286911	0.522529
P52815	Q2M3D2	0.594444	0.549558	0.702083	0.163886	0.665658
P52815	Q8TAK6	0.426211	0.418195	0.450906	0.327434	0.405475
P52824	P49639	0.543716	0.646573	0.628062	0.206331	0.57099
P52824	Q7Z3S9	0.610319	0.71485	0.694492	0.273625	0.650839
P52888	Q12933	0.752952	0.635875	0.85009	0.364402	0.819893
P52907	P11142	0.694796	0.463435	0.79749	0.284019	0.682419
P52926	O60506	0.465443	0.41159	0.547207	0.138385	0.440936
P52926	O75475	0.393078	0.224349	0.461839	0.118034	0.42397
P52926	P06748	0.438002	0.325556	0.519836	0.110663	0.47546
P52926	P12956	0.589349	0.584223	0.686829	0.199432	0.606482
P52926	P19838	0.524486	0.458784	0.610646	0.179842	0.551096
P52926	P26599	0.504589	0.433374	0.593048	0.150753	0.58677
P52926	P27695	0.632131	0.695796	0.739523	0.202561	0.628925
P52926	Q04206	0.457645	0.39648	0.541437	0.122475	0.464268
P52926	Q15366	0.522673	0.51497	0.582135	0.284824	0.572791
P52926	Q66K89	0.350737	0.224586	0.403498	0.139692	0.396773
P52926	Q9UQ80	0.594622	0.738864	0.70046	0.171273	0.610823
P52926	Q9Y6X2	0.449304	0.418155	0.52517	0.145844	0.432498
P52943	P05067	0.463864	0.350173	0.535264	0.178267	0.539494
P52945	O43791	0.523929	0.368412	0.608777	0.184539	0.585895
P52945	P12956	0.538571	0.481536	0.628065	0.180592	0.535704
P52945	P13010	0.546652	0.46492	0.627121	0.224774	0.560981
P52945	Q9H4Z3	0.533508	0.576491	0.614148	0.210947	0.493564
P52952	O15266	0.325091	0.204912	0.376443	0.119683	0.366563
P52952	Q04724	0.459323	0.397091	0.500414	0.294961	0.40707
P52952	Q13547	0.528491	0.533897	0.623907	0.146825	0.47535
P52952	Q8IUC2	0.32516	0.243121	0.37201	0.137763	0.340479
P52952	Q99593	0.373492	0.328864	0.428911	0.151813	0.383467
P52954	A6H8Z2	0.367825	0.354687	0.415882	0.175596	0.389271
P52954	O95967	0.513007	0.454049	0.572784	0.273901	0.526285
P52954	P0CB47	0.424992	0.323858	0.478177	0.212254	0.427241
P52954	P17661	0.485684	0.347508	0.535438	0.286668	0.515867
P52954	P33176	0.551194	0.369574	0.645231	0.175046	0.585212
P52954	Q2TAL8	0.410763	0.408986	0.45516	0.233175	0.472464
P52954	Q5QJ74	0.543431	0.551651	0.607785	0.286016	0.56006
P52954	Q63ZY3	0.382001	0.293211	0.439069	0.15373	0.435043
P52954	Q6L8G9	0.354436	0.257018	0.426391	0.0666181	0.426391
P52954	Q8IZU0	0.460046	0.415536	0.48091	0.376591	0.473894
P52954	Q8N6L7	0.389784	0.28509	0.438611	0.194478	0.434631
P52954	Q8N8X9	0.544087	0.589404	0.635079	0.180118	0.601634
P52954	Q8TF39	0.431207	0.316276	0.485625	0.213534	0.46995
P52954	Q96PN8	0.560318	0.613436	0.604814	0.382334	0.593322
P52954	Q9BVG8	0.508999	0.380283	0.585542	0.202825	0.515489
P52954	Q9BYQ4	0.323243	0.219407	0.381172	0.0915248	0.353712
P53004	P05771	0.694743	0.537403	0.809792	0.234548	0.751573
P53004	P31749	0.730219	0.58706	0.815628	0.38858	0.724146
P53004	P53004	0.770078	0.552404	0.919387	0.172841	0.889649
P53004	Q8TBB1	0.595128	0.415599	0.691293	0.210471	0.653321
P53041	P03372	0.584215	0.504077	0.653287	0.307924	0.603859
P53041	P05067	0.609887	0.486479	0.673975	0.353538	0.600072
P53041	P10636	0.448063	0.454146	0.508102	0.207905	0.497991
P53041	P55060	0.736975	0.630263	0.844062	0.308625	0.775998
P53041	Q03113	0.752913	0.651047	0.824817	0.465295	0.728149
P53041	Q14344	0.721929	0.58607	0.837452	0.259836	0.738836
P53041	Q16543	0.699403	0.575686	0.77824	0.384054	0.69703
P53041	Q92731	0.596547	0.511025	0.679635	0.264198	0.636898
P53350	A4QPB2	0.706012	0.642573	0.822272	0.240972	0.734462
P53350	O14920	0.744214	0.635354	0.821837	0.43372	0.773408
P53350	O43474	0.505996	0.532328	0.576237	0.225033	0.54391
P53350	O43663	0.638212	0.498665	0.736826	0.243758	0.647791
P53350	O60260	0.662233	0.562125	0.76115	0.266563	0.7226
P53350	O75170	0.573055	0.503045	0.631565	0.339014	0.587799
P53350	O94805	0.702201	0.547343	0.837265	0.161944	0.812804
P53350	O96017	0.654999	0.560204	0.739076	0.318687	0.643211
P53350	P01106	0.541579	0.529604	0.629975	0.187993	0.565471
P53350	P04637	0.613589	0.550221	0.721112	0.183498	0.667093
P53350	P05067	0.575281	0.490987	0.639233	0.319473	0.573385
P53350	P05814	0.587861	0.63621	0.677227	0.230397	0.586842
P53350	P08670	0.621124	0.51961	0.72558	0.203298	0.725558
P53350	P16278	0.72002	0.589653	0.838184	0.247362	0.741502
P53350	P19793	0.626845	0.574783	0.698393	0.340653	0.613878
P53350	P22681	0.541418	0.440274	0.618421	0.233403	0.547734
P53350	P25788	0.743755	0.697042	0.836452	0.372967	0.743168
P53350	P25789	0.706381	0.637117	0.840275	0.170803	0.770377
P53350	P27169	0.717161	0.574001	0.860552	0.143596	0.837966
P53350	P30291	0.548292	0.479477	0.640126	0.180954	0.537157
P53350	P30307	0.618622	0.570818	0.686867	0.345641	0.609131
P53350	P33993	0.724367	0.599196	0.80272	0.410954	0.70921
P53350	P37840	0.664498	0.716479	0.747705	0.331672	0.670662
P53350	P47710	0.590696	0.65886	0.690594	0.191104	0.567225
P53350	P47736	0.607329	0.540357	0.670983	0.35271	0.622255
P53350	P56537	0.734064	0.662537	0.85178	0.263198	0.761915
P53350	P60484	0.672612	0.560849	0.786631	0.216537	0.671046
P53350	P61968	0.716452	0.671434	0.807548	0.352068	0.746332
P53350	P63279	0.756759	0.730053	0.859013	0.347741	0.760546
P53350	Q00613	0.535894	0.515099	0.619662	0.200823	0.620517
P53350	Q00839	0.577535	0.47344	0.64712	0.299196	0.555882
P53350	Q00987	0.544707	0.50235	0.637213	0.174684	0.585613
P53350	Q04206	0.61444	0.532548	0.695833	0.288866	0.631953
P53350	Q06609	0.702745	0.575292	0.836217	0.168856	0.766939
P53350	Q07817	0.663136	0.552587	0.736241	0.370717	0.651474
P53350	Q08050	0.48139	0.454165	0.551157	0.202322	0.539117
P53350	Q08752	0.725916	0.585503	0.854433	0.211847	0.789032
P53350	Q12834	0.712422	0.570567	0.764852	0.502705	0.677806
P53350	Q13188	0.63635	0.518912	0.732302	0.252544	0.646817
P53350	Q13356	0.623461	0.51743	0.730029	0.19719	0.646917
P53350	Q13509	0.776584	0.677943	0.853456	0.469093	0.796519
P53350	Q13526	0.69963	0.667502	0.827697	0.187363	0.700199
P53350	Q13620	0.659214	0.515496	0.748906	0.300443	0.67616
P53350	Q14168	0.643904	0.50366	0.757865	0.188061	0.695587
P53350	Q16143	0.654196	0.709626	0.750094	0.270604	0.643289
P53350	Q53GT1	0.71219	0.523064	0.835586	0.218606	0.719349
P53350	Q5SQH8	0.611327	0.593197	0.702849	0.245235	0.600499
P53350	Q5T280	0.725649	0.645594	0.815243	0.367273	0.762651
P53350	Q5TA45	0.731259	0.573699	0.822845	0.364916	0.758337
P53350	Q6PGN9	0.515325	0.559166	0.600545	0.174443	0.519765
P53350	Q71F23	0.578938	0.554093	0.67791	0.183048	0.61846
P53350	Q7L2Z9	0.649368	0.618501	0.737104	0.298424	0.698661
P53350	Q8IV63	0.641143	0.528001	0.758494	0.171736	0.658026
P53350	Q8IVT2	0.464213	0.471726	0.524721	0.222181	0.510879
P53350	Q8NDZ2	0.559381	0.476861	0.621215	0.312042	0.571447
P53350	Q8TF76	0.551388	0.472006	0.636707	0.210116	0.571938
P53350	Q92844	0.539214	0.537876	0.623609	0.201634	0.567612
P53350	Q969H0	0.655511	0.516587	0.742999	0.305558	0.675942
P53350	Q96NT0	0.68988	0.657964	0.807427	0.21969	0.703305
P53350	Q96T88	0.641786	0.484501	0.731425	0.283233	0.649383
P53350	Q99661	0.622518	0.476647	0.730951	0.188785	0.654388
P53350	Q9BQQ3	0.58194	0.572044	0.668917	0.234031	0.594477
P53350	Q9BTA9	0.486856	0.472046	0.561459	0.188444	0.530499
P53350	Q9BV68	0.600663	0.591683	0.701068	0.199041	0.609825
P53350	Q9H0H5	0.586097	0.493557	0.680425	0.208784	0.607555
P53350	Q9H4X1	0.629487	0.681859	0.734875	0.207937	0.66973
P53350	Q9H8V3	0.620766	0.497605	0.701061	0.299584	0.658857
P53350	Q9NQZ8	0.654787	0.558939	0.762437	0.224187	0.682607
P53350	Q9UHD8	0.548437	0.498848	0.632339	0.21283	0.553591
P53350	Q9UI14	0.680607	0.662871	0.804997	0.183046	0.755918
P53350	Q9UKA1	0.610107	0.47874	0.710565	0.208275	0.696954
P53350	Q9UM11	0.704832	0.536874	0.765561	0.461917	0.669964
P53350	Q9UNH5	0.603532	0.499832	0.703977	0.201755	0.586328
P53350	Q9Y5T5	0.594487	0.462992	0.687907	0.22081	0.580108
P53365	A1L4K1	0.570453	0.445984	0.627806	0.341039	0.568679
P53365	O00560	0.527369	0.397877	0.624276	0.139737	0.587985
P53365	O14508	0.562807	0.455978	0.662944	0.162259	0.56636
P53365	P05067	0.511098	0.348137	0.567349	0.286097	0.519919
P53365	P08779	0.478429	0.326065	0.562975	0.140241	0.590056
P53365	P37198	0.404343	0.356757	0.452561	0.211472	0.444649
P53365	P40426	0.476735	0.411849	0.51983	0.304356	0.507799
P53365	P40763	0.608124	0.539067	0.706831	0.213292	0.568836
P53365	P49638	0.624607	0.542748	0.712011	0.274993	0.622904
P53365	P51861	0.469879	0.462342	0.541597	0.183009	0.4293
P53365	P53365	0.699032	0.70833	0.69293	0.72344	0.795203
P53365	P53367	0.643663	0.635017	0.639743	0.659344	0.755023
P53365	P60763	0.65744	0.583006	0.725553	0.384987	0.676037
P53365	P62330	0.74713	0.737882	0.728189	0.822895	0.684981
P53365	Q04864	0.469262	0.344685	0.540007	0.186283	0.502909
P53365	Q13596	0.657631	0.638385	0.658589	0.653798	0.773836
P53365	Q14210	0.668061	0.748422	0.67893	0.624584	0.677605
P53365	Q6QNY1	0.49328	0.468842	0.56615	0.201802	0.500664
P53365	Q6RW13	0.550181	0.460797	0.64971	0.152066	0.606761
P53365	Q6ZPD8	0.679927	0.571737	0.732544	0.469461	0.638117
P53365	Q8N6Y0	0.447261	0.348911	0.506998	0.208314	0.482786
P53365	Q8N9I5	0.649869	0.543003	0.737244	0.300367	0.636692
P53365	Q8TAC9	0.498095	0.454959	0.578968	0.174606	0.558406
P53365	Q8WV15	0.485606	0.402935	0.561848	0.180639	0.540844
P53365	Q8WYH8	0.606902	0.577839	0.644885	0.454972	0.601433
P53365	Q92730	0.630474	0.501345	0.726572	0.246085	0.719873
P53365	Q969L2	0.610256	0.503795	0.66067	0.408604	0.576112
P53365	Q96C03	0.531421	0.453919	0.625399	0.155512	0.568168
P53365	Q96CS2	0.584724	0.390445	0.699809	0.124388	0.650611
P53365	Q96DZ9	0.543988	0.486407	0.609516	0.281875	0.508233
P53365	Q96EV8	0.540492	0.37489	0.614764	0.243405	0.607135
P53365	Q96KN3	0.50453	0.455037	0.51404	0.46649	0.509254
P53365	Q96MT8	0.523473	0.292368	0.61277	0.166282	0.591271
P53365	Q9BYV2	0.567831	0.398248	0.657687	0.208406	0.600905
P53365	Q9NPF5	0.507523	0.328899	0.59863	0.143097	0.511802
P53367	P43360	0.52349	0.470853	0.58223	0.288528	0.511559
P53367	Q71RC9	0.523206	0.479324	0.590769	0.252954	0.487237
P53367	Q7Z3Y8	0.464617	0.308805	0.533011	0.191044	0.525893
P53367	Q8WV19	0.523664	0.469169	0.591095	0.253938	0.581244
P53367	Q96DZ9	0.51813	0.458407	0.602599	0.180254	0.526101
P53367	Q9NS64	0.507277	0.502847	0.560426	0.294685	0.469785
P53367	Q9UBN6	0.441304	0.399407	0.503482	0.192592	0.474235
P53539	O43711	0.401392	0.344061	0.41011	0.366521	0.402694
P53539	P17275	0.366826	0.329856	0.377534	0.32399	0.369572
P53539	P21549	0.550906	0.585082	0.650492	0.152562	0.610485
P53539	Q01974	0.495588	0.382607	0.547081	0.289615	0.455813
P53539	Q02930	0.348805	0.285663	0.367607	0.273595	0.363451
P53539	Q14119	0.373949	0.245664	0.41967	0.191066	0.392277
P53539	Q86YD7	0.301349	0.195966	0.341198	0.141956	0.340139
P53539	Q8IXK0	0.310573	0.188358	0.349859	0.153426	0.340511
P53539	Q8WU58	0.276402	0.169268	0.31361	0.12757	0.314786
P53539	Q96A09	0.446849	0.532945	0.501189	0.229487	0.446667
P53539	Q96K80	0.368021	0.263783	0.394248	0.263112	0.404588
P53539	Q9BU64	0.524854	0.567588	0.515811	0.561024	0.514149
P53539	Q9BZE0	0.328193	0.24366	0.373773	0.145871	0.353773
P53539	Q9HD15	0.351397	0.267375	0.412227	0.108076	0.393989
P53567	O15212	0.608529	0.619984	0.620334	0.561309	0.604397
P53567	O43889	0.487765	0.405184	0.489162	0.482177	0.510329
P53567	P00749	0.611907	0.522674	0.702848	0.248141	0.647076
P53567	P01100	0.436867	0.342359	0.431231	0.45941	0.42482
P53567	P05412	0.493088	0.339215	0.503725	0.45054	0.524383
P53567	P0CAP2	0.435667	0.254219	0.475848	0.274945	0.512267
P53567	P15336	0.460391	0.386257	0.446207	0.517125	0.476579
P53567	P15407	0.511706	0.435475	0.516682	0.491802	0.523981
P53567	P18848	0.466759	0.464717	0.450453	0.531981	0.487357
P53567	P35638	0.609145	0.61889	0.593711	0.670883	0.614904
P53567	P53567	0.652417	0.476201	0.70118	0.457367	0.634153
P53567	Q13887	0.413527	0.463053	0.410218	0.426763	0.409372
P53567	Q9Y2D1	0.566338	0.558823	0.55812	0.599208	0.559273
P53582	Q0VD86	0.659612	0.656389	0.677782	0.586932	0.609599
P53582	Q14596	0.506903	0.392877	0.557129	0.305999	0.572656
P53602	P26641	0.70196	0.527705	0.836968	0.161925	0.814482
P53602	P38646	0.695786	0.488069	0.816112	0.214486	0.746935
P53602	P53602	0.910961	0.940632	0.905853	0.931393	0.924971
P53609	P49354	0.884419	0.891823	0.874841	0.922732	0.872427
P53611	P20336	0.767299	0.744835	0.839166	0.47983	0.723575
P53611	P24592	0.679994	0.691133	0.743053	0.427757	0.703921
P53611	P57081	0.789439	0.733496	0.843312	0.57395	0.783815
P53611	Q7Z5A9	0.76235	0.756606	0.88827	0.25867	0.828785
P53611	Q86YD3	0.687592	0.741556	0.670424	0.756264	0.619136
P53611	Q96AX2	0.825479	0.856941	0.860342	0.686027	0.781601
P53611	Q9UBV7	0.709995	0.575265	0.829939	0.23022	0.727014
P53618	O14579	0.670413	0.508054	0.784201	0.21526	0.726907
P53618	O94972	0.538278	0.412694	0.618606	0.216966	0.538601
P53618	P04440	0.638	0.510741	0.751845	0.182622	0.69246
P53618	P05067	0.605758	0.457982	0.694985	0.248848	0.636451
P53618	P0CG48	0.620022	0.437289	0.728374	0.186611	0.688406
P53618	P12956	0.680456	0.504165	0.7775	0.292282	0.735093
P53618	P24390	0.674045	0.519671	0.794634	0.191688	0.776897
P53618	P35606	0.761441	0.647042	0.802584	0.59687	0.749285
P53618	P41134	0.62754	0.500624	0.725498	0.235707	0.615243
P53618	P49755	0.655532	0.519538	0.776295	0.172478	0.71018
P53618	P53618	0.671934	0.440056	0.774465	0.261813	0.694892
P53618	P61923	0.741424	0.579599	0.787283	0.557988	0.734798
P53618	P62993	0.641041	0.514343	0.7541	0.188803	0.709311
P53618	Q86T90	0.532377	0.444982	0.616293	0.196714	0.554715
P53618	Q92844	0.562413	0.466838	0.646626	0.225563	0.565043
P53618	Q99853	0.54345	0.456663	0.62993	0.19753	0.517937
P53618	Q9BRK4	0.547467	0.423334	0.638559	0.1831	0.613131
P53618	Q9P253	0.709713	0.435945	0.812967	0.296694	0.790468
P53618	Q9UBF2	0.79497	0.662764	0.827103	0.666435	0.806574
P53618	Q9UHV2	0.576857	0.502995	0.660101	0.243884	0.56302
P53618	Q9Y5A7	0.664181	0.454769	0.759897	0.281319	0.710034
P53618	Q9Y616	0.632371	0.452335	0.726233	0.256923	0.617323
P53618	Q9Y678	0.799728	0.6702	0.832803	0.667429	0.807675
P53667	A8K0Z3	0.505668	0.419877	0.585413	0.186688	0.527566
P53667	O96013	0.527791	0.38925	0.61019	0.198196	0.50624
P53667	P02686	0.490775	0.466053	0.547905	0.262253	0.493028
P53667	P05067	0.534408	0.395854	0.614359	0.214607	0.567953
P53667	P23528	0.770612	0.651425	0.770096	0.772678	0.774743
P53667	P53667	0.609758	0.406744	0.714836	0.189444	0.595257
P53667	Q02297	0.466386	0.415403	0.534882	0.192404	0.507968
P53667	Q02539	0.529879	0.4824	0.627961	0.13755	0.579825
P53667	Q8WYQ4	0.649112	0.560095	0.717232	0.37663	0.681311
P53671	P02686	0.488865	0.451572	0.542408	0.274697	0.463723
P53671	P23528	0.774511	0.726371	0.753978	0.856643	0.752043
P53671	P53667	0.624611	0.407667	0.702861	0.311612	0.599181
P53671	P53671	0.610438	0.387108	0.697858	0.260759	0.627306
P53671	Q02539	0.535255	0.477724	0.633501	0.142273	0.580547
P53672	A8MQ03	0.67275	0.934952	0.61508	0.903431	0.59334
P53672	Q03989	0.389007	0.338078	0.444325	0.167735	0.462304
P53672	Q13643	0.698183	0.471051	0.814742	0.231947	0.795044
P53672	Q15645	0.760437	0.751826	0.81417	0.545508	0.804965
P53672	Q3SY46	0.495574	0.584769	0.565725	0.21497	0.529835
P53672	Q6P5X5	0.754123	0.818465	0.786587	0.624268	0.716815
P53672	Q8IUC1	0.547169	0.642755	0.592608	0.365412	0.527584
P53672	Q8IUC3	0.714359	0.886683	0.698218	0.778921	0.615487
P53672	Q8IZ63	0.378778	0.385821	0.437202	0.145081	0.454781
P53672	Q8NI38	0.789579	0.832634	0.808585	0.713553	0.775846
P53672	Q9NP55	0.726433	0.709301	0.758178	0.599455	0.695757
P53672	Q9P1Z2	0.57313	0.316999	0.659446	0.227869	0.619161
P53673	A9UHW6	0.814956	0.781497	0.858287	0.641634	0.820768
P53673	O75558	0.650165	0.616654	0.694042	0.474656	0.582029
P53673	Q12805	0.652436	0.455652	0.690183	0.501446	0.652738
P53673	Q15654	0.506045	0.451122	0.540739	0.367269	0.54416
P53673	Q5TD97	0.708438	0.493337	0.805321	0.320907	0.740216
P53673	Q6P1W5	0.348966	0.339503	0.389426	0.187127	0.43667
P53673	Q8IZ63	0.366666	0.37987	0.421672	0.146643	0.440678
P53673	Q8N5R6	0.557583	0.406296	0.629531	0.269791	0.597794
P53673	Q8TAP6	0.668763	0.679583	0.790433	0.182083	0.711766
P53673	Q9UKT9	0.470503	0.394251	0.486751	0.405508	0.506375
P53674	O95995	0.619622	0.325818	0.73382	0.162827	0.727849
P53674	Q10567	0.575738	0.488182	0.673108	0.186259	0.588592
P53674	Q96D03	0.58753	0.608423	0.625661	0.435006	0.564855
P53677	P50222	0.525313	0.476708	0.611357	0.181138	0.54663
P53680	O95782	0.812253	0.688579	0.772744	0.970287	0.81495
P53680	P13385	0.697948	0.778045	0.67389	0.79418	0.648608
P53680	Q6PD74	0.760422	0.736565	0.735222	0.861225	0.735447
P53701	Q13596	0.501164	0.483913	0.582875	0.174318	0.469951
P53701	Q9HC62	0.431533	0.384327	0.489092	0.201298	0.456053
P53701	Q9UHD4	0.446836	0.42014	0.533274	0.101087	0.495433
P53778	O43464	0.575727	0.519017	0.655038	0.258486	0.568149
P53778	P02686	0.484172	0.568145	0.534707	0.282034	0.495386
P53778	P10636	0.383839	0.385368	0.439907	0.159568	0.441134
P53778	P26045	0.616459	0.426985	0.691961	0.314451	0.617294
P53778	P52564	0.770589	0.821099	0.784602	0.714536	0.683126
P53778	Q6JBY9	0.472574	0.485737	0.506518	0.336802	0.492084
P53778	Q8IUQ4	0.681554	0.549025	0.81473	0.148848	0.789378
P53779	P05067	0.57706	0.540905	0.605396	0.463715	0.522143
P53779	P05412	0.54984	0.558718	0.564068	0.492929	0.526836
P53779	P10636	0.400092	0.397648	0.459193	0.16369	0.434968
P53779	P15336	0.527574	0.525408	0.529484	0.519933	0.509185
P53779	P19419	0.540483	0.548212	0.534181	0.565692	0.456945
P53779	P32121	0.635105	0.534575	0.7362	0.230727	0.626879
P53779	P42773	0.696521	0.724772	0.805112	0.262156	0.798212
P53779	P49407	0.65505	0.576737	0.73526	0.334211	0.626052
P53779	P53779	0.723582	0.786855	0.729194	0.701133	0.656902
P53779	Q04206	0.567305	0.476712	0.622387	0.346977	0.518231
P53779	Q07820	0.559002	0.572925	0.653273	0.181919	0.661494
P53779	Q13432	0.661069	0.683258	0.749569	0.307073	0.763073
P53779	Q15025	0.498842	0.436787	0.580824	0.170916	0.563796
P53779	Q99541	0.598532	0.591849	0.627734	0.481722	0.606475
P53779	Q99640	0.643996	0.674397	0.664982	0.560051	0.552977
P53779	Q99956	0.686972	0.684594	0.718616	0.560397	0.651278
P53801	O15393	0.686684	0.608507	0.764452	0.375612	0.738869
P53801	P20338	0.646946	0.558026	0.715045	0.374552	0.642972
P53801	Q5T700	0.627602	0.463468	0.710442	0.296245	0.646584
P53801	Q9BXN2	0.556075	0.391114	0.634809	0.241137	0.590762
P53803	P05067	0.487552	0.353083	0.555549	0.215566	0.494661
P53803	P19388	0.766748	0.782127	0.865428	0.372029	0.807087
P53803	P52434	0.760264	0.78751	0.788244	0.648344	0.729134
P53803	P52435	0.763886	0.712943	0.856975	0.391531	0.771584
P53803	P53803	0.715633	0.845665	0.681165	0.853507	0.665846
P53803	P61218	0.673936	0.863613	0.648739	0.774721	0.571942
P53803	P62487	0.694807	0.645498	0.843593	0.0996619	0.772939
P53805	O00716	0.397187	0.228461	0.451128	0.181423	0.400433
P53805	P05067	0.479098	0.316782	0.556563	0.169236	0.487408
P53805	P16298	0.677264	0.637407	0.699336	0.588975	0.590709
P53805	P48436	0.350649	0.2277	0.403212	0.140395	0.36359
P53805	P56693	0.350097	0.246963	0.400263	0.149434	0.357707
P53805	P63098	0.548504	0.481046	0.590408	0.380888	0.564924
P53805	Q08209	0.704352	0.678237	0.729448	0.60397	0.645502
P53805	Q14515	0.420054	0.353548	0.471923	0.212577	0.425375
P53805	Q15428	0.41357	0.245474	0.485949	0.124054	0.456209
P53805	Q15784	0.390886	0.240522	0.459308	0.117199	0.399968
P53805	Q7LFL8	0.359764	0.246476	0.418257	0.125794	0.385836
P53805	Q9GZX5	0.389043	0.267466	0.441924	0.177522	0.407957
P53805	Q9NRD5	0.572721	0.540627	0.63981	0.304367	0.590867
P53805	Q9UKN5	0.405736	0.267901	0.459779	0.189564	0.408639
P53805	Q9UPT9	0.575197	0.545697	0.642297	0.306799	0.582071
P53816	P30153	0.75729	0.70358	0.81978	0.507332	0.73579
P53816	Q9UHD9	0.379357	0.268845	0.422319	0.207511	0.411972
P53816	Q9UMX0	0.409418	0.293706	0.442634	0.276553	0.439462
P53990	Q9UHD9	0.400362	0.280062	0.460451	0.160007	0.408871
P53990	Q9UMX0	0.394716	0.280635	0.458172	0.140892	0.383794
P53990	Q9Y6W3	0.665235	0.651948	0.724827	0.426868	0.651142
P53999	O00560	0.504688	0.569877	0.596315	0.13818	0.570484
P53999	O75475	0.423861	0.215873	0.499798	0.120113	0.471539
P53999	P05067	0.482059	0.336845	0.555664	0.187637	0.535065
P53999	P53999	0.625128	0.582702	0.638467	0.571773	0.721267
P54105	P11171	0.468947	0.431606	0.502037	0.336585	0.473946
P54105	P62304	0.654873	0.629879	0.648969	0.67849	0.595047
P54105	P62306	0.684793	0.856022	0.632393	0.894393	0.600214
P54105	P62308	0.697555	0.845196	0.641541	0.921612	0.600745
P54105	P62316	0.696501	0.777771	0.666059	0.818266	0.620424
P54105	P83369	0.437527	0.336639	0.4824	0.258037	0.446682
P54105	Q6ZUT3	0.495004	0.440994	0.523761	0.379976	0.508587
P54105	Q969L4	0.686843	0.81394	0.654002	0.818207	0.610579
P54105	Q9BQA1	0.627413	0.645465	0.712431	0.287342	0.638857
P54108	P08118	0.885242	0.889936	0.887028	0.878096	0.865266
P54108	Q8TDT2	0.627357	0.554047	0.690254	0.375766	0.614097
P54136	P47897	0.824758	0.605296	0.864111	0.667346	0.869014
P54136	Q96NT0	0.691099	0.714524	0.823598	0.161103	0.773247
P54219	A0PK00	0.602108	0.438241	0.718898	0.134947	0.658374
P54219	A2RU14	0.554119	0.544096	0.634632	0.232067	0.564335
P54219	B2RUZ4	0.567475	0.593619	0.65569	0.214612	0.55595
P54219	O00526	0.561702	0.526775	0.64971	0.20967	0.523155
P54219	O00767	0.590256	0.457049	0.691209	0.186446	0.633269
P54219	O14523	0.530133	0.419902	0.568797	0.375479	0.511351
P54219	O14569	0.646139	0.550924	0.736482	0.284768	0.691847
P54219	O15400	0.556725	0.500576	0.641247	0.218637	0.557446
P54219	O43561	0.478441	0.464385	0.555528	0.170091	0.453199
P54219	O43759	0.562307	0.499694	0.664444	0.153758	0.566587
P54219	O75841	0.590958	0.510137	0.675381	0.253269	0.579299
P54219	O95183	0.582004	0.609877	0.668854	0.234605	0.632281
P54219	O95292	0.548931	0.487996	0.642104	0.176237	0.5586
P54219	O95406	0.63447	0.563376	0.730812	0.249101	0.72023
P54219	P02786	0.596931	0.549533	0.699586	0.186307	0.584387
P54219	P10619	0.664597	0.55362	0.773302	0.229779	0.676167
P54219	P11836	0.523436	0.444591	0.617986	0.145237	0.554589
P54219	P13236	0.59741	0.592599	0.697654	0.196436	0.639939
P54219	P29033	0.583096	0.525907	0.665049	0.255288	0.636326
P54219	P30273	0.594431	0.574046	0.699697	0.173365	0.640606
P54219	P30301	0.572916	0.466392	0.677009	0.156545	0.641183
P54219	P32856	0.604202	0.533946	0.677596	0.310627	0.585237
P54219	P54315	0.641321	0.519491	0.753943	0.190836	0.674662
P54219	P60033	0.599549	0.525433	0.695772	0.214657	0.647261
P54219	P60201	0.594942	0.473198	0.708323	0.141418	0.698173
P54219	Q01453	0.593394	0.578921	0.688333	0.213639	0.64888
P54219	Q04941	0.590201	0.539997	0.699254	0.153992	0.602461
P54219	Q13021	0.597406	0.53678	0.695793	0.203858	0.640302
P54219	Q14802	0.575391	0.583896	0.674683	0.178223	0.614212
P54219	Q2M3R5	0.573048	0.457265	0.677217	0.15637	0.592977
P54219	Q5BJF2	0.591338	0.529676	0.69747	0.166809	0.65195
P54219	Q5BJH2	0.563225	0.5306	0.658415	0.182466	0.549158
P54219	Q5J8X5	0.588778	0.553578	0.667862	0.272444	0.632218
P54219	Q5TGU0	0.580683	0.542167	0.689462	0.145568	0.694147
P54219	Q69YG0	0.581131	0.534416	0.677874	0.194161	0.644146
P54219	Q6PI78	0.550469	0.480019	0.650592	0.149978	0.581599
P54219	Q6PL45	0.553997	0.514799	0.639327	0.212675	0.524722
P54219	Q6RW13	0.619509	0.574624	0.697299	0.308349	0.654871
P54219	Q6UX06	0.585944	0.455099	0.666881	0.262195	0.599776
P54219	Q6ZSS7	0.529242	0.472138	0.58487	0.306733	0.511924
P54219	Q7Z2K6	0.644916	0.660427	0.721977	0.336671	0.627835
P54219	Q86W74	0.527743	0.513163	0.607195	0.209934	0.533232
P54219	Q8IWU4	0.550688	0.441479	0.64204	0.185281	0.567351
P54219	Q8IXM6	0.581404	0.532901	0.66837	0.233541	0.625374
P54219	Q8N2M4	0.58414	0.499783	0.687987	0.168753	0.643382
P54219	Q8NHW4	0.61867	0.630126	0.698415	0.299693	0.593993
P54219	Q8TDV0	0.620411	0.559664	0.680839	0.378699	0.58254
P54219	Q8WVV5	0.671194	0.496702	0.74039	0.39441	0.643143
P54219	Q8WW34	0.550092	0.539091	0.635772	0.207373	0.556791
P54219	Q8WWP7	0.621547	0.476936	0.710052	0.267525	0.638735
P54219	Q92520	0.615935	0.493747	0.711815	0.232417	0.628602
P54219	Q969S0	0.590373	0.466401	0.684794	0.212689	0.58887
P54219	Q969S6	0.612889	0.562671	0.692237	0.295498	0.627562
P54219	Q96EC8	0.561793	0.487268	0.664101	0.152564	0.579113
P54219	Q96IW7	0.59969	0.48228	0.689422	0.240766	0.617824
P54219	Q99519	0.5875	0.484349	0.686899	0.189906	0.603087
P54219	Q99685	0.640965	0.528897	0.732114	0.27637	0.679595
P54219	Q99726	0.543136	0.460056	0.62979	0.196518	0.582965
P54219	Q9BQE5	0.601981	0.505736	0.681704	0.28309	0.564739
P54219	Q9BRI3	0.615685	0.565719	0.65878	0.443307	0.631257
P54219	Q9BSR8	0.560272	0.490942	0.652933	0.189628	0.582284
P54219	Q9BUP3	0.584009	0.508871	0.68241	0.190406	0.590654
P54219	Q9BVK8	0.632931	0.540312	0.742245	0.195672	0.693532
P54219	Q9H2A7	0.522903	0.515684	0.598318	0.221241	0.514555
P54219	Q9H2L4	0.600793	0.542184	0.706142	0.179399	0.624555
P54219	Q9NP94	0.544764	0.465465	0.643523	0.149727	0.649714
P54219	Q9NRQ5	0.602845	0.608514	0.692635	0.243686	0.631687
P54219	Q9NS00	0.651141	0.510981	0.746483	0.269774	0.653798
P54219	Q9NS64	0.622307	0.607817	0.673263	0.418483	0.559578
P54219	Q9NUH8	0.675966	0.616479	0.725509	0.477794	0.658466
P54219	Q9NVC3	0.612384	0.47689	0.707563	0.231667	0.612226
P54219	Q9NZ01	0.65218	0.568272	0.724805	0.361679	0.656989
P54219	Q9P0L0	0.556221	0.522976	0.629163	0.264454	0.567783
P54219	Q9P0N8	0.604087	0.55594	0.643168	0.447764	0.582907
P54219	Q9P0S3	0.62924	0.592319	0.732	0.218201	0.68248
P54219	Q9P0S9	0.641556	0.596442	0.709349	0.370387	0.694401
P54219	Q9UEU0	0.587186	0.508318	0.640665	0.373271	0.553383
P54219	Q9UHX3	0.659615	0.422084	0.763042	0.24591	0.687813
P54219	Q9UI14	0.553952	0.497818	0.660375	0.128263	0.596549
P54219	Q9UNK0	0.578765	0.528099	0.644521	0.315739	0.561843
P54219	Q9Y548	0.546986	0.445265	0.646736	0.147986	0.566667
P54219	Q9Y5U4	0.606602	0.512956	0.676744	0.326035	0.550442
P54219	Q9Y5Y5	0.580623	0.47177	0.665086	0.242773	0.689139
P54219	Q9Y6G1	0.593347	0.54908	0.693574	0.192441	0.665927
P54219	Q9Y6X1	0.545638	0.570075	0.639174	0.171493	0.543463
P54252	O14757	0.600169	0.473783	0.677478	0.290934	0.552746
P54252	O15379	0.649223	0.569709	0.74498	0.266192	0.656199
P54252	P04637	0.49241	0.354447	0.568525	0.187952	0.468702
P54252	P05067	0.48952	0.313873	0.56144	0.201839	0.512547
P54252	P0CG48	0.670336	0.381196	0.70866	0.517043	0.66631
P54252	P52565	0.641498	0.581421	0.667955	0.535671	0.618516
P54252	P54252	0.527866	0.438261	0.601322	0.234045	0.53642
P54252	P54725	0.477449	0.3353	0.548326	0.193942	0.478669
P54252	P54727	0.457385	0.328059	0.524982	0.186994	0.469105
P54252	P55072	0.614513	0.45759	0.689755	0.313547	0.641208
P54252	P63165	0.635423	0.707008	0.631216	0.652251	0.62605
P54252	P78348	0.596357	0.504796	0.700478	0.179874	0.653534
P54252	Q01844	0.364431	0.302615	0.418467	0.148287	0.402774
P54252	Q13501	0.488086	0.365701	0.5505	0.23843	0.532387
P54252	Q14457	0.554475	0.347374	0.6398	0.213176	0.632947
P54252	Q14CB8	0.482062	0.395797	0.565888	0.146755	0.475939
P54252	Q15382	0.558872	0.458249	0.663952	0.13855	0.617093
P54252	Q15843	0.7399	0.654281	0.700187	0.89875	0.760909
P54252	Q16763	0.619614	0.615392	0.639485	0.540127	0.594706
P54252	Q8IYF3	0.646619	0.496729	0.754997	0.213109	0.669515
P54252	Q92831	0.549946	0.338988	0.636418	0.204056	0.609897
P54252	Q9BSU1	0.590755	0.633205	0.624055	0.457553	0.571565
P54252	Q9NRD5	0.561303	0.475491	0.646107	0.22209	0.58825
P54252	Q9UNE7	0.572006	0.428411	0.663203	0.207215	0.63421
P54252	Q9Y4K3	0.60498	0.353208	0.708056	0.192675	0.669097
P54253	A1L0T0	0.490685	0.511337	0.563167	0.200754	0.514357
P54253	A6NNL0	0.31605	0.230609	0.349638	0.181696	0.321102
P54253	O00154	0.410008	0.378576	0.443125	0.277542	0.460969
P54253	O00213	0.351337	0.238569	0.397602	0.166281	0.342124
P54253	O00303	0.402336	0.331939	0.412369	0.362204	0.383668
P54253	O00339	0.446763	0.2847	0.504633	0.215285	0.440881
P54253	O00635	0.422328	0.280627	0.484395	0.174057	0.501363
P54253	O14503	0.317582	0.22821	0.356961	0.160063	0.335697
P54253	O14602	0.334863	0.231519	0.38559	0.131956	0.400374
P54253	O14683	0.32868	0.24041	0.375022	0.143314	0.374889
P54253	O14901	0.312695	0.235484	0.349233	0.166542	0.334067
P54253	O15273	0.330543	0.244398	0.358828	0.217401	0.367398
P54253	O15479	0.344366	0.255864	0.390936	0.158083	0.387158
P54253	O43251	0.306417	0.22804	0.344996	0.152104	0.316168
P54253	O43776	0.446685	0.440867	0.509016	0.197362	0.472442
P54253	O43809	0.370449	0.303075	0.424847	0.152858	0.441334
P54253	O60739	0.326243	0.2413	0.371864	0.143758	0.377849
P54253	O75170	0.384359	0.37777	0.427838	0.210439	0.361242
P54253	O75354	0.419767	0.390673	0.474674	0.20014	0.403949
P54253	O75409	0.301457	0.231592	0.341915	0.139626	0.333385
P54253	O75626	0.357376	0.262023	0.400341	0.185513	0.354075
P54253	O75886	0.342259	0.234118	0.387351	0.16189	0.359672
P54253	O75909	0.357736	0.303654	0.404537	0.170535	0.38788
P54253	O75925	0.355412	0.282343	0.402777	0.165952	0.371235
P54253	O75935	0.346368	0.229397	0.392909	0.160202	0.412979
P54253	O94842	0.316387	0.224184	0.355992	0.157966	0.34328
P54253	O95551	0.408422	0.330393	0.470939	0.158355	0.443399
P54253	O95967	0.404014	0.329481	0.44719	0.231311	0.488987
P54253	P01034	0.354355	0.246204	0.395683	0.189043	0.43793
P54253	P02686	0.298129	0.233141	0.330268	0.16957	0.322475
P54253	P06241	0.42793	0.421295	0.488204	0.186835	0.401391
P54253	P08243	0.541601	0.51229	0.547048	0.519814	0.533259
P54253	P11474	0.373814	0.30726	0.425862	0.165621	0.398281
P54253	P12955	0.489999	0.481128	0.560066	0.20973	0.560847
P54253	P13591	0.466346	0.345523	0.532746	0.200748	0.527116
P54253	P14324	0.426828	0.393446	0.47974	0.215179	0.425193
P54253	P15170	0.40918	0.391937	0.469162	0.169254	0.438352
P54253	P15407	0.315185	0.226535	0.35632	0.150648	0.352449
P54253	P16383	0.431746	0.375144	0.492733	0.187798	0.527647
P54253	P17980	0.402842	0.320169	0.462501	0.164206	0.446291
P54253	P22736	0.369536	0.292386	0.419242	0.170713	0.347069
P54253	P23528	0.347072	0.270542	0.397896	0.143779	0.414069
P54253	P26368	0.379739	0.252073	0.43581	0.155454	0.438689
P54253	P28676	0.32806	0.261721	0.375424	0.138605	0.364364
P54253	P32243	0.303198	0.224417	0.341469	0.150115	0.333582
P54253	P35548	0.313594	0.23224	0.353439	0.154214	0.344174
P54253	P36544	0.419615	0.352503	0.480592	0.17571	0.394769
P54253	P37235	0.356206	0.292523	0.397883	0.189498	0.413311
P54253	P38432	0.327059	0.225532	0.368725	0.160399	0.347829
P54253	P39687	0.349988	0.261184	0.400024	0.149844	0.363243
P54253	P41222	0.344302	0.281118	0.393306	0.148286	0.394166
P54253	P41225	0.303664	0.221154	0.340897	0.154728	0.314111
P54253	P43268	0.306485	0.222985	0.344466	0.154562	0.315321
P54253	P46108	0.358805	0.2352	0.401466	0.188161	0.42084
P54253	P51788	0.452703	0.436863	0.518109	0.191078	0.412154
P54253	P51965	0.35284	0.256295	0.406762	0.137151	0.436694
P54253	P52943	0.32376	0.238257	0.370324	0.137504	0.355001
P54253	P53990	0.348131	0.27077	0.395736	0.157707	0.347078
P54253	P54253	0.311627	0.241034	0.345717	0.17527	0.314296
P54253	P54368	0.334256	0.24379	0.371775	0.184181	0.360231
P54253	P57738	0.311846	0.222474	0.355783	0.136096	0.370696
P54253	P60329	0.305072	0.233971	0.347881	0.13384	0.317954
P54253	P61421	0.413039	0.400991	0.465257	0.204166	0.472109
P54253	P62258	0.42394	0.34587	0.431748	0.392707	0.472668
P54253	P62760	0.354401	0.275235	0.402297	0.162813	0.447511
P54253	P63165	0.313359	0.244261	0.358549	0.132599	0.3791
P54253	P63279	0.373171	0.279503	0.42748	0.155934	0.478048
P54253	P68431	0.325179	0.226087	0.37301	0.133856	0.401445
P54253	P78330	0.400064	0.329618	0.421605	0.313899	0.425117
P54253	P80723	0.300379	0.22308	0.341421	0.136212	0.330008
P54253	P86478	0.296899	0.23155	0.334474	0.146598	0.318636
P54253	Q00534	0.384204	0.376467	0.433121	0.188534	0.401241
P54253	Q03060	0.314287	0.21974	0.356229	0.146517	0.336958
P54253	Q03989	0.317477	0.227199	0.355317	0.166118	0.335121
P54253	Q06203	0.434864	0.459966	0.49273	0.203401	0.4802
P54253	Q08397	0.342931	0.288795	0.386306	0.169431	0.334151
P54253	Q09013	0.405441	0.393021	0.4502	0.226403	0.431445
P54253	Q12933	0.426616	0.272612	0.489492	0.175114	0.519395
P54253	Q13049	0.433527	0.345959	0.488399	0.214039	0.464484
P54253	Q13117	0.366685	0.303028	0.412252	0.184418	0.393954
P54253	Q13303	0.430132	0.384465	0.494376	0.173156	0.481412
P54253	Q13444	0.42599	0.401896	0.482561	0.19971	0.409662
P54253	Q13554	0.417848	0.34198	0.475272	0.188152	0.407122
P54253	Q14011	0.316819	0.234851	0.361254	0.139079	0.35208
P54253	Q14012	0.415819	0.374237	0.466364	0.213637	0.431173
P54253	Q14192	0.407932	0.286117	0.424152	0.343051	0.451524
P54253	Q14201	0.330779	0.247256	0.376038	0.149742	0.346364
P54253	Q14807	0.405727	0.364878	0.457353	0.199226	0.422431
P54253	Q14847	0.340322	0.223748	0.381584	0.175271	0.376584
P54253	Q14982	0.392511	0.318937	0.446773	0.175466	0.444367
P54253	Q15038	0.30702	0.22621	0.347483	0.145166	0.325571
P54253	Q15293	0.359483	0.312608	0.408183	0.164681	0.383986
P54253	Q15388	0.328682	0.230481	0.374833	0.144079	0.387097
P54253	Q155Q3	0.392433	0.237225	0.439786	0.20302	0.449437
P54253	Q15637	0.325492	0.235909	0.365438	0.16571	0.328267
P54253	Q15654	0.345596	0.252466	0.378047	0.215793	0.344216
P54253	Q15800	0.397178	0.349654	0.451657	0.17926	0.437181
P54253	Q15942	0.338303	0.236664	0.382431	0.161791	0.35537
P54253	Q16891	0.417493	0.249749	0.476823	0.180173	0.488622
P54253	Q2QGD7	0.331763	0.230563	0.370874	0.175321	0.357298
P54253	Q2TAL8	0.369844	0.312509	0.414162	0.192569	0.378441
P54253	Q32P44	0.477726	0.490896	0.539316	0.231364	0.403356
P54253	Q3SY46	0.289721	0.233599	0.328684	0.133868	0.303733
P54253	Q494U1	0.333389	0.241787	0.366689	0.200187	0.340398
P54253	Q49AN0	0.477746	0.466316	0.517762	0.317679	0.461753
P54253	Q53G59	0.465122	0.423109	0.528574	0.211312	0.543689
P54253	Q6DKK2	0.377418	0.341771	0.427963	0.175239	0.441594
P54253	Q6NXG1	0.423937	0.375939	0.479776	0.20058	0.381949
P54253	Q6P1W5	0.290637	0.223968	0.323749	0.158189	0.318551
P54253	Q6UWE0	0.443345	0.29165	0.509175	0.180024	0.500603
P54253	Q6ZMJ4	0.359752	0.275591	0.404298	0.181569	0.367221
P54253	Q6ZMT1	0.34021	0.233269	0.376308	0.195819	0.371375
P54253	Q7L0J3	0.45935	0.444325	0.524458	0.198917	0.493147
P54253	Q7Z6M4	0.373987	0.292094	0.427272	0.160849	0.405777
P54253	Q86U70	0.346926	0.273482	0.395466	0.152766	0.365954
P54253	Q86UW1	0.39473	0.345817	0.45364	0.159088	0.470387
P54253	Q86VZ5	0.404836	0.331442	0.463899	0.168581	0.384507
P54253	Q8N196	0.321839	0.243584	0.359293	0.172025	0.337819
P54253	Q8N1L9	0.316118	0.227581	0.358275	0.14749	0.373332
P54253	Q8N1N0	0.390726	0.228145	0.445449	0.171838	0.391497
P54253	Q8N2M8	0.334054	0.229857	0.376504	0.164255	0.337765
P54253	Q8N554	0.337264	0.23141	0.378802	0.171115	0.359455
P54253	Q8N5I4	0.41547	0.387005	0.476776	0.170243	0.466825
P54253	Q8N684	0.328143	0.227853	0.370772	0.157625	0.349708
P54253	Q8N6F8	0.355488	0.307333	0.405605	0.155018	0.395409
P54253	Q8N7U7	0.306909	0.222989	0.344456	0.156722	0.322512
P54253	Q8N7X4	0.361968	0.286901	0.40126	0.204797	0.385205
P54253	Q8N8B7	0.353367	0.227811	0.403488	0.152884	0.389338
P54253	Q8NBB4	0.32367	0.233991	0.366746	0.151365	0.327217
P54253	Q8NDZ0	0.320268	0.235032	0.353131	0.188814	0.315243
P54253	Q8NEM7	0.359156	0.281782	0.403371	0.182295	0.373721
P54253	Q8TBE3	0.328088	0.227624	0.373303	0.147226	0.362911
P54253	Q8TBK2	0.456611	0.434175	0.497469	0.29318	0.479964
P54253	Q8TE02	0.350173	0.288344	0.398199	0.158066	0.37451
P54253	Q8WUU5	0.326302	0.235361	0.369949	0.151712	0.343766
P54253	Q8WVV9	0.380803	0.290937	0.433916	0.168353	0.395276
P54253	Q8WVX9	0.442541	0.44793	0.508251	0.179701	0.470355
P54253	Q8WW36	0.310417	0.244134	0.352689	0.141327	0.33574
P54253	Q8WXS3	0.299162	0.224146	0.339106	0.139387	0.326366
P54253	Q92609	0.381372	0.352585	0.430652	0.184249	0.36849
P54253	Q93062	0.325147	0.235676	0.364131	0.16921	0.358157
P54253	Q969T4	0.361697	0.254973	0.417996	0.136499	0.464656
P54253	Q969X2	0.382856	0.335285	0.433896	0.1787	0.419464
P54253	Q96A09	0.387725	0.353933	0.444398	0.161032	0.423513
P54253	Q96EY1	0.370518	0.263177	0.417207	0.18376	0.377597
P54253	Q96I24	0.354705	0.235333	0.402044	0.165351	0.372411
P54253	Q96I51	0.465008	0.495489	0.495274	0.343943	0.479904
P54253	Q96IP4	0.386198	0.357211	0.440812	0.167743	0.385794
P54253	Q96K80	0.317723	0.222272	0.357429	0.1589	0.342649
P54253	Q96LI6	0.311177	0.224772	0.351395	0.150307	0.32252
P54253	Q96M61	0.362931	0.310742	0.403135	0.202115	0.408567
P54253	Q96MN9	0.299964	0.227941	0.337195	0.15104	0.324821
P54253	Q96N03	0.339538	0.232493	0.372985	0.205749	0.385902
P54253	Q96NZ1	0.320398	0.227118	0.361019	0.157918	0.338757
P54253	Q96PU4	0.440524	0.349809	0.500911	0.198979	0.447104
P54253	Q96PU8	0.358691	0.254521	0.41161	0.147014	0.367537
P54253	Q96PV7	0.305487	0.229672	0.3387	0.172637	0.324487
P54253	Q96RN5	0.358294	0.229785	0.404194	0.174691	0.381508
P54253	Q96SF7	0.333372	0.268442	0.376339	0.161503	0.314398
P54253	Q96SI1	0.3508	0.241268	0.400354	0.152584	0.381189
P54253	Q99732	0.314659	0.228347	0.358828	0.137983	0.347641
P54253	Q9BQY4	0.304827	0.231323	0.343641	0.149572	0.324533
P54253	Q9BVC4	0.442241	0.386442	0.493112	0.238757	0.520236
P54253	Q9C0B0	0.36515	0.263447	0.408696	0.190965	0.388378
P54253	Q9H0E2	0.35043	0.254867	0.396675	0.165451	0.376922
P54253	Q9H1U9	0.371481	0.284278	0.429299	0.140206	0.469959
P54253	Q9H305	0.311252	0.226799	0.352466	0.146399	0.309971
P54253	Q9H4I2	0.33818	0.23757	0.377219	0.182023	0.340153
P54253	Q9H7H0	0.434087	0.445348	0.488548	0.216242	0.485765
P54253	Q9H869	0.334338	0.28508	0.372302	0.182481	0.342235
P54253	Q9HBW0	0.424918	0.373281	0.48228	0.195469	0.430553
P54253	Q9NQ87	0.313764	0.230402	0.353509	0.15478	0.337713
P54253	Q9NR31	0.351988	0.283149	0.404727	0.14103	0.421933
P54253	Q9NRA8	0.305799	0.230499	0.337051	0.180791	0.320151
P54253	Q9NRR5	0.335962	0.224417	0.380187	0.15906	0.369121
P54253	Q9NRX4	0.353445	0.237157	0.405264	0.146169	0.437602
P54253	Q9NSD5	0.45333	0.457453	0.522084	0.178315	0.493019
P54253	Q9NTN9	0.459038	0.471225	0.521342	0.209823	0.418071
P54253	Q9NX95	0.307343	0.227732	0.337761	0.18567	0.32815
P54253	Q9P1W9	0.485171	0.37916	0.460236	0.584908	0.489656
P54253	Q9P2G9	0.460354	0.44658	0.525884	0.198237	0.493038
P54253	Q9UBD0	0.307639	0.227816	0.346685	0.151457	0.325541
P54253	Q9UBE8	0.463354	0.43349	0.475964	0.412914	0.407368
P54253	Q9UBP5	0.317875	0.223954	0.360329	0.148057	0.345963
P54253	Q9UEY8	0.387423	0.328409	0.436528	0.191002	0.395395
P54253	Q9UF11	0.327569	0.244409	0.369654	0.159226	0.3451
P54253	Q9UGR2	0.411369	0.297884	0.467716	0.185982	0.401944
P54253	Q9UJY4	0.392346	0.249609	0.447153	0.173119	0.451866
P54253	Q9UKD1	0.320323	0.223871	0.361015	0.157556	0.338777
P54253	Q9Y2D1	0.315592	0.228373	0.357867	0.146491	0.320676
P54253	Q9Y2K5	0.314869	0.23022	0.348462	0.180494	0.333412
P54253	Q9Y2Y4	0.333958	0.236011	0.376125	0.165291	0.348028
P54253	Q9Y320	0.379099	0.296111	0.435401	0.153891	0.441549
P54253	Q9Y5P3	0.293364	0.23001	0.325514	0.164764	0.317679
P54253	Q9Y6R0	0.326442	0.240298	0.367312	0.162964	0.33327
P54253	Q9Y6X8	0.347807	0.225945	0.390828	0.175727	0.350276
P54257	O14964	0.438178	0.249002	0.496591	0.204528	0.435996
P54257	O95251	0.45513	0.366236	0.514118	0.219177	0.462537
P54257	P23560	0.373411	0.2552	0.424453	0.169246	0.390104
P54257	P34932	0.529614	0.502722	0.608764	0.213015	0.534792
P54257	P54257	0.450575	0.323699	0.484215	0.316014	0.480915
P54257	Q15973	0.417752	0.284203	0.479561	0.170516	0.457179
P54257	Q5T619	0.402881	0.26842	0.45605	0.190206	0.439932
P54257	Q6P2D0	0.424075	0.280173	0.475552	0.218168	0.470916
P54257	Q7Z3I7	0.424928	0.253464	0.491073	0.160346	0.481694
P54257	Q86XF7	0.414784	0.289036	0.470284	0.192784	0.455442
P54257	Q8IYE1	0.456744	0.225587	0.521558	0.197487	0.525254
P54257	Q8WTP8	0.456993	0.314909	0.503978	0.269055	0.519605
P54257	Q8WVZ9	0.513285	0.457458	0.585931	0.222699	0.521572
P54257	Q8WYH8	0.430689	0.284193	0.480371	0.231961	0.475418
P54257	Q92993	0.462654	0.393098	0.512777	0.26216	0.469313
P54257	Q96D09	0.378531	0.25942	0.424783	0.193523	0.414114
P54257	Q99689	0.404699	0.270466	0.444138	0.246942	0.449702
P54257	Q9ULM2	0.442243	0.253382	0.505925	0.187518	0.452214
P54257	Q9Y2X7	0.468025	0.350104	0.528814	0.224869	0.476637
P54274	O00148	0.562226	0.346475	0.661833	0.1638	0.577977
P54274	O00154	0.566325	0.462997	0.652258	0.222595	0.592539
P54274	O00338	0.634685	0.491476	0.699548	0.375231	0.638288
P54274	O00479	0.481812	0.452357	0.572812	0.117812	0.436968
P54274	O14604	0.512405	0.518716	0.597149	0.17343	0.471526
P54274	O14787	0.630014	0.577317	0.730638	0.227518	0.609212
P54274	O15355	0.519835	0.400904	0.614074	0.142878	0.471446
P54274	O43365	0.399008	0.339628	0.45594	0.171282	0.406886
P54274	O43598	0.54256	0.423737	0.63431	0.175562	0.593373
P54274	O43602	0.501831	0.376161	0.570333	0.227825	0.491775
P54274	O60341	0.629791	0.598843	0.719183	0.27222	0.63707
P54274	O60907	0.566483	0.457949	0.655095	0.212037	0.633743
P54274	O60936	0.52732	0.473202	0.56515	0.376001	0.503317
P54274	O75131	0.615741	0.452072	0.728953	0.16289	0.673776
P54274	O76024	0.581872	0.485734	0.681697	0.18257	0.682015
P54274	O76070	0.477327	0.450485	0.541889	0.21908	0.465697
P54274	O94992	0.439435	0.344804	0.512469	0.147296	0.465603
P54274	O95336	0.616658	0.449875	0.727549	0.173094	0.715795
P54274	O95361	0.587262	0.378517	0.683312	0.203064	0.636539
P54274	O95848	0.577442	0.406749	0.667737	0.216264	0.596478
P54274	O96013	0.488651	0.375208	0.568576	0.168951	0.444925
P54274	P00338	0.650077	0.519064	0.725716	0.347524	0.666654
P54274	P00568	0.568872	0.424813	0.664602	0.185952	0.646236
P54274	P00966	0.614742	0.517123	0.726989	0.165756	0.647737
P54274	P04075	0.62416	0.510723	0.743666	0.146135	0.666173
P54274	P04406	0.654386	0.497891	0.746664	0.285275	0.69905
P54274	P04632	0.525422	0.441137	0.582891	0.295545	0.489036
P54274	P05771	0.615526	0.517423	0.70428	0.260508	0.623713
P54274	P06454	0.460469	0.417767	0.548121	0.109864	0.458942
P54274	P07195	0.580212	0.492627	0.68556	0.158817	0.636313
P54274	P07196	0.531021	0.30527	0.619566	0.176843	0.576024
P54274	P07332	0.656733	0.395635	0.750446	0.28188	0.671577
P54274	P07355	0.616675	0.49096	0.727906	0.171751	0.61882
P54274	P08238	0.58646	0.469584	0.68394	0.196541	0.619648
P54274	P08758	0.630554	0.501272	0.743907	0.177141	0.721778
P54274	P09104	0.649004	0.544131	0.771338	0.159664	0.735042
P54274	P09467	0.596537	0.488207	0.698024	0.190589	0.610374
P54274	P09601	0.544645	0.423924	0.621922	0.235534	0.552762
P54274	P0CE71	0.568108	0.468891	0.667423	0.17085	0.666101
P54274	P0DJD3	0.402435	0.329061	0.466361	0.146729	0.399428
P54274	P11086	0.666991	0.550489	0.732146	0.406372	0.727948
P54274	P12277	0.596085	0.524519	0.69924	0.183467	0.608695
P54274	P12955	0.676073	0.586913	0.79752	0.190281	0.698608
P54274	P13928	0.604716	0.494674	0.711597	0.177188	0.661977
P54274	P14317	0.409865	0.334202	0.471697	0.16254	0.456521
P54274	P14550	0.632466	0.49056	0.752709	0.151495	0.687409
P54274	P14618	0.630833	0.574191	0.747688	0.163412	0.676883
P54274	P15531	0.589159	0.449138	0.694018	0.169725	0.715456
P54274	P17066	0.612276	0.481187	0.725447	0.159594	0.629167
P54274	P19623	0.626367	0.475128	0.735019	0.191758	0.675986
P54274	P22234	0.634857	0.530131	0.758248	0.141294	0.677851
P54274	P23381	0.632596	0.50066	0.731634	0.236442	0.642649
P54274	P23497	0.444441	0.329121	0.500032	0.222079	0.479716
P54274	P23526	0.642076	0.511809	0.742891	0.238818	0.655774
P54274	P23528	0.586765	0.460518	0.660466	0.291959	0.616701
P54274	P23588	0.409862	0.314323	0.457048	0.221118	0.413625
P54274	P25685	0.55694	0.427571	0.635329	0.243381	0.558988
P54274	P26038	0.650749	0.515763	0.750461	0.251898	0.698318
P54274	P26368	0.548684	0.350367	0.625991	0.239452	0.546632
P54274	P27695	0.610871	0.480646	0.710139	0.2138	0.677708
P54274	P29401	0.691562	0.634617	0.821974	0.169911	0.750227
P54274	P29692	0.490177	0.392824	0.565125	0.190389	0.546657
P54274	P30041	0.583181	0.404568	0.692134	0.147367	0.648279
P54274	P34913	0.660447	0.48491	0.781357	0.176806	0.714927
P54274	P35080	0.601463	0.462368	0.703153	0.194704	0.665036
P54274	P35610	0.537827	0.504668	0.625296	0.18795	0.496684
P54274	P36871	0.649563	0.61097	0.768885	0.172272	0.703897
P54274	P37837	0.610555	0.493653	0.718578	0.178464	0.638148
P54274	P39748	0.585989	0.473468	0.683835	0.194607	0.599521
P54274	P40925	0.708113	0.535512	0.732487	0.610617	0.680304
P54274	P43405	0.577084	0.453639	0.673833	0.190088	0.623392
P54274	P48539	0.534456	0.512253	0.593887	0.296731	0.541394
P54274	P48637	0.6373	0.564572	0.744275	0.209401	0.662919
P54274	P49418	0.461445	0.309797	0.529441	0.189458	0.50326
P54274	P49591	0.618475	0.555711	0.716417	0.226704	0.658513
P54274	P49736	0.564787	0.523841	0.656258	0.198906	0.556095
P54274	P50135	0.622817	0.46431	0.715865	0.250625	0.662426
P54274	P52209	0.652667	0.566649	0.767108	0.194902	0.721882
P54274	P52565	0.545151	0.42698	0.625847	0.222366	0.575469
P54274	P53674	0.549129	0.427299	0.624015	0.249588	0.564894
P54274	P53778	0.563988	0.494582	0.660423	0.178246	0.568958
P54274	P54274	0.615949	0.583376	0.628339	0.56639	0.615066
P54274	P54829	0.538486	0.457224	0.599129	0.295917	0.53763
P54274	P55209	0.519854	0.373821	0.61017	0.158591	0.536163
P54274	P55210	0.568241	0.397344	0.67543	0.139484	0.574835
P54274	P57081	0.61585	0.534754	0.6985	0.285252	0.610439
P54274	P60174	0.609566	0.430501	0.730092	0.127461	0.69764
P54274	P63208	0.662344	0.715409	0.630082	0.791391	0.593621
P54274	P63313	0.517974	0.503465	0.611643	0.143297	0.611755
P54274	P68371	0.6679	0.575129	0.774488	0.241548	0.69044
P54274	P80297	0.552772	0.500415	0.637192	0.215089	0.606289
P54274	P84098	0.588569	0.425866	0.691545	0.176666	0.672045
P54274	Q01105	0.514541	0.372813	0.601781	0.165579	0.530149
P54274	Q01433	0.606538	0.591693	0.711416	0.187027	0.596306
P54274	Q01813	0.734477	0.695439	0.777448	0.562593	0.697742
P54274	Q02539	0.473521	0.382501	0.561743	0.120631	0.462141
P54274	Q03154	0.646073	0.499955	0.760887	0.186819	0.760484
P54274	Q03426	0.635899	0.528293	0.69296	0.407654	0.646691
P54274	Q05516	0.45474	0.317328	0.523219	0.180821	0.460097
P54274	Q05682	0.460986	0.295932	0.533502	0.170919	0.491718
P54274	Q06830	0.635807	0.549512	0.675012	0.478983	0.642254
P54274	Q07352	0.446101	0.361108	0.494635	0.251965	0.453409
P54274	Q13247	0.487616	0.373144	0.564011	0.182036	0.479256
P54274	Q13509	0.654868	0.576084	0.760759	0.231304	0.687362
P54274	Q13885	0.658732	0.562339	0.762042	0.245494	0.680471
P54274	Q14145	0.64865	0.539216	0.741461	0.277407	0.688513
P54274	Q14195	0.64605	0.5455	0.74311	0.257807	0.658905
P54274	Q14244	0.474935	0.317432	0.52539	0.273113	0.489125
P54274	Q14318	0.53816	0.433224	0.612461	0.240952	0.547672
P54274	Q14353	0.587876	0.412895	0.698416	0.145715	0.64098
P54274	Q14749	0.574078	0.454585	0.651764	0.263334	0.526068
P54274	Q14847	0.516796	0.389236	0.588837	0.228633	0.561351
P54274	Q14894	0.643592	0.488022	0.721748	0.330968	0.651589
P54274	Q14974	0.729094	0.63724	0.765805	0.582249	0.710289
P54274	Q15004	0.476134	0.412702	0.560929	0.136956	0.507501
P54274	Q15102	0.622975	0.435358	0.700229	0.313959	0.658894
P54274	Q15642	0.578629	0.352381	0.647313	0.303894	0.627604
P54274	Q15651	0.476572	0.447929	0.553418	0.169188	0.505623
P54274	Q15785	0.58664	0.387353	0.685327	0.191891	0.625881
P54274	Q16643	0.468048	0.342102	0.519518	0.262168	0.499334
P54274	Q6P2H3	0.49788	0.288829	0.566636	0.222855	0.5443
P54274	Q6PG37	0.488864	0.328276	0.56583	0.181002	0.532976
P54274	Q6UWE0	0.607513	0.353043	0.707491	0.207601	0.685392
P54274	Q7Z2X7	0.48456	0.502653	0.53869	0.268039	0.485858
P54274	Q7Z4V5	0.443906	0.299146	0.513644	0.164952	0.46641
P54274	Q86VM9	0.38614	0.276491	0.43853	0.17658	0.435576
P54274	Q8N4X5	0.462823	0.312222	0.531623	0.187625	0.455681
P54274	Q8N5U6	0.428225	0.358077	0.485646	0.198544	0.433356
P54274	Q8TBB5	0.571618	0.491334	0.658131	0.225569	0.589738
P54274	Q8WVJ2	0.571126	0.422734	0.645961	0.271787	0.547281
P54274	Q93099	0.656244	0.563954	0.777033	0.173087	0.731402
P54274	Q96BK5	0.422328	0.373709	0.472462	0.221792	0.436146
P54274	Q96C57	0.433465	0.363646	0.505946	0.143544	0.443201
P54274	Q96CM4	0.569962	0.418994	0.653745	0.234827	0.559651
P54274	Q96EK5	0.662276	0.621665	0.721432	0.425649	0.666881
P54274	Q96G03	0.647977	0.596011	0.770805	0.156664	0.67546
P54274	Q96MG2	0.409383	0.348825	0.473799	0.151718	0.423669
P54274	Q96MH2	0.454123	0.35962	0.534062	0.134371	0.469968
P54274	Q96MP8	0.555956	0.361732	0.65792	0.148101	0.602696
P54274	Q99741	0.515943	0.352461	0.606092	0.155345	0.52131
P54274	Q99962	0.578839	0.432084	0.648048	0.302003	0.611928
P54274	Q99963	0.562321	0.382635	0.658449	0.177811	0.61419
P54274	Q9BQE9	0.475749	0.426561	0.547422	0.189058	0.462217
P54274	Q9BR76	0.615603	0.499286	0.722571	0.187731	0.656501
P54274	Q9BSI4	0.553933	0.407715	0.577963	0.457813	0.551029
P54274	Q9BU76	0.460641	0.374229	0.523747	0.208216	0.492846
P54274	Q9BUQ8	0.565105	0.392178	0.655553	0.203315	0.558636
P54274	Q9BVJ6	0.449176	0.301827	0.51828	0.17276	0.493324
P54274	Q9BWD1	0.64935	0.539287	0.773633	0.152217	0.69639
P54274	Q9BXI6	0.577431	0.47271	0.645164	0.306501	0.614081
P54274	Q9GZR7	0.511973	0.438447	0.5902	0.199065	0.559213
P54274	Q9H106	0.507986	0.402568	0.596242	0.154963	0.506243
P54274	Q9H4G0	0.455489	0.379869	0.517437	0.207697	0.495029
P54274	Q9H6T3	0.532833	0.320958	0.622026	0.176061	0.597686
P54274	Q9NPQ8	0.571391	0.54679	0.66202	0.208878	0.576037
P54274	Q9NR30	0.56398	0.377938	0.651726	0.212997	0.553011
P54274	Q9NR81	0.500833	0.400592	0.578134	0.191628	0.505803
P54274	Q9NUL5	0.611088	0.503069	0.634418	0.517771	0.581033
P54274	Q9NWX6	0.61073	0.469819	0.704622	0.23516	0.669006
P54274	Q9NX58	0.513345	0.354488	0.601563	0.160471	0.565304
P54274	Q9NXH9	0.591934	0.531477	0.693938	0.18392	0.608145
P54274	Q9NY33	0.652082	0.59969	0.764857	0.20098	0.653455
P54274	Q9NZT2	0.464051	0.352449	0.531963	0.192402	0.457564
P54274	Q9UBL0	0.380569	0.299736	0.430954	0.179032	0.401684
P54274	Q9UBW5	0.47331	0.342622	0.53643	0.220829	0.470828
P54274	Q9UGY1	0.49848	0.40201	0.574411	0.194759	0.479446
P54274	Q9UI08	0.485892	0.392953	0.543504	0.255446	0.487789
P54274	Q9UJU6	0.511223	0.344077	0.599993	0.156139	0.511276
P54274	Q9UKY1	0.454966	0.293665	0.51732	0.205548	0.456271
P54274	Q9UMR2	0.578862	0.440083	0.6786	0.179908	0.617191
P54274	Q9UNE7	0.590933	0.378812	0.682566	0.2244	0.647672
P54274	Q9UNF0	0.567541	0.373431	0.633225	0.304804	0.577293
P54274	Q9UQ80	0.624691	0.502637	0.705186	0.302712	0.68987
P54274	Q9Y2X7	0.514905	0.407568	0.593069	0.202249	0.527617
P54274	Q9Y3A5	0.564732	0.41837	0.649811	0.224416	0.644281
P54274	Q9Y3L3	0.533244	0.312569	0.62039	0.184662	0.524166
P54274	Q9Y3X0	0.400999	0.308303	0.458215	0.172135	0.4177
P54274	Q9Y5A7	0.636693	0.451508	0.706187	0.358719	0.652866
P54277	P40692	0.650607	0.489483	0.692733	0.482104	0.615456
P54277	P51808	0.536789	0.403432	0.599009	0.28791	0.520782
P54278	O75820	0.569179	0.381714	0.663123	0.193402	0.571933
P54278	P12004	0.667456	0.476512	0.688978	0.581364	0.668302
P54278	P23025	0.56474	0.382957	0.661105	0.179277	0.61203
P54278	P31749	0.564047	0.387875	0.655273	0.199143	0.625307
P54278	P62714	0.615803	0.431546	0.698804	0.2838	0.637171
P54278	Q00597	0.60646	0.425027	0.705639	0.209747	0.622937
P54278	Q6FHJ7	0.582065	0.468055	0.65852	0.276247	0.621014
P54278	Q8IXK2	0.615423	0.476079	0.706066	0.25285	0.582325
P54278	Q92688	0.530363	0.376015	0.620513	0.169765	0.545418
P54278	Q9BU70	0.54721	0.422331	0.624551	0.237846	0.534704
P54284	P56545	0.587216	0.458414	0.668473	0.262187	0.608499
P54315	A8MZ59	0.599514	0.688231	0.704228	0.180661	0.557025
P54315	O95377	0.689055	0.680419	0.786058	0.301045	0.670804
P54315	Q6ZT21	0.753988	0.621652	0.858648	0.335346	0.808612
P54315	Q9Y320	0.675226	0.644464	0.784686	0.237386	0.681576
P54368	O14977	0.75024	0.816142	0.724762	0.852154	0.627922
P54368	P11926	0.739984	0.794285	0.728617	0.785453	0.73625
P54368	P28070	0.570751	0.547224	0.641176	0.289049	0.566351
P54368	Q8N2W9	0.510971	0.425643	0.573778	0.259746	0.460635
P54577	Q04864	0.54944	0.392155	0.645158	0.166566	0.567787
P54578	O14867	0.503507	0.424435	0.578731	0.202609	0.554408
P54578	P0CG48	0.78792	0.507059	0.805101	0.719194	0.777674
P54578	P12956	0.686834	0.448383	0.807699	0.203373	0.754799
P54578	P14635	0.618868	0.489511	0.730918	0.170665	0.663037
P54578	P15336	0.507046	0.466022	0.587646	0.184645	0.585641
P54578	P25963	0.680563	0.573577	0.768518	0.328746	0.70411
P54578	P36897	0.682284	0.468659	0.772911	0.319777	0.69615
P54619	O75821	0.511736	0.482327	0.594263	0.181632	0.547106
P54619	P54646	0.691588	0.498978	0.695929	0.674222	0.626588
P54619	P60331	0.467812	0.538912	0.539415	0.181399	0.504953
P54619	P60369	0.494904	0.583156	0.574641	0.175954	0.533826
P54619	P60412	0.492881	0.536101	0.53303	0.332287	0.52667
P54619	Q07627	0.555572	0.639635	0.598326	0.384556	0.5105
P54619	Q13131	0.704089	0.492166	0.711397	0.674859	0.648133
P54619	Q14145	0.719298	0.588927	0.841692	0.229721	0.843367
P54619	Q6P1W5	0.443745	0.413885	0.449963	0.418872	0.478918
P54619	Q969V4	0.698059	0.44971	0.836543	0.144124	0.812226
P54619	Q9BQ66	0.533012	0.570689	0.637203	0.11625	0.560485
P54619	Q9BYQ0	0.518153	0.619853	0.611541	0.144601	0.498251
P54619	Q9BYQ4	0.526277	0.60294	0.604419	0.213711	0.542894
P54619	Q9BYR5	0.577454	0.650135	0.680862	0.163819	0.640775
P54619	Q9UGJ0	0.526575	0.479176	0.581838	0.305524	0.517288
P54646	A8K0Z3	0.463245	0.403372	0.521663	0.229575	0.469562
P54646	A8MQ03	0.56702	0.68929	0.565978	0.57119	0.489013
P54646	O00308	0.537572	0.404396	0.607438	0.25811	0.548362
P54646	O14929	0.679184	0.518235	0.724755	0.496898	0.63467
P54646	O43609	0.482221	0.423265	0.557966	0.179241	0.478867
P54646	O43741	0.675818	0.713035	0.671422	0.693405	0.656626
P54646	O60260	0.552851	0.468282	0.619861	0.28481	0.608453
P54646	P08779	0.518277	0.371606	0.599472	0.193496	0.574575
P54646	P0C7W6	0.585636	0.496589	0.690121	0.167697	0.676944
P54646	P15884	0.397223	0.345937	0.447376	0.196609	0.408714
P54646	P28289	0.525137	0.387936	0.618044	0.15351	0.523885
P54646	P31321	0.58762	0.488814	0.631132	0.413573	0.595016
P54646	P60369	0.514188	0.55061	0.573053	0.278726	0.478448
P54646	P60411	0.451162	0.4238	0.52703	0.14769	0.490315
P54646	P63279	0.602976	0.539096	0.704751	0.195877	0.702775
P54646	Q04864	0.481241	0.372291	0.554032	0.190077	0.432645
P54646	Q13064	0.479533	0.399138	0.557563	0.167412	0.481768
P54646	Q13155	0.554722	0.496669	0.648902	0.177999	0.598491
P54646	Q13422	0.441314	0.383331	0.50752	0.176491	0.439216
P54646	Q13573	0.460682	0.383567	0.534929	0.163695	0.484707
P54646	Q14694	0.46862	0.381608	0.535461	0.201256	0.456621
P54646	Q15654	0.506958	0.428359	0.560989	0.290834	0.480299
P54646	Q15742	0.440019	0.371152	0.511555	0.153877	0.445809
P54646	Q16576	0.626821	0.528356	0.718057	0.261879	0.607188
P54646	Q3MJ62	0.567281	0.546139	0.607725	0.405505	0.539142
P54646	Q494U1	0.434148	0.380887	0.501889	0.163181	0.454903
P54646	Q495M9	0.502793	0.404784	0.569918	0.234296	0.476169
P54646	Q5JUK2	0.449174	0.449398	0.515894	0.182293	0.459524
P54646	Q6NT76	0.466636	0.405625	0.53779	0.182021	0.450255
P54646	Q719H9	0.570286	0.43102	0.661138	0.206876	0.593884
P54646	Q7Z3S9	0.572519	0.505419	0.657661	0.231952	0.58642
P54646	Q7Z6G3	0.552105	0.493534	0.610098	0.320132	0.528141
P54646	Q8HWS3	0.471613	0.3718	0.531664	0.231407	0.446172
P54646	Q8IUG1	0.500617	0.515048	0.571306	0.21786	0.508545
P54646	Q8IX15	0.440785	0.387923	0.506836	0.176584	0.459278
P54646	Q8N1B4	0.628943	0.527755	0.712105	0.296293	0.665643
P54646	Q8N6Y0	0.470968	0.364059	0.539601	0.196436	0.462409
P54646	Q8N9M1	0.438767	0.408035	0.496163	0.209181	0.430497
P54646	Q8NF99	0.505061	0.403473	0.57434	0.227943	0.501675
P54646	Q92624	0.664754	0.627709	0.740948	0.35998	0.674246
P54646	Q93062	0.530485	0.518404	0.606025	0.228326	0.520034
P54646	Q96AQ6	0.442043	0.39371	0.491402	0.244605	0.462138
P54646	Q96BR9	0.461018	0.421464	0.532474	0.175191	0.480019
P54646	Q96JM7	0.503187	0.369638	0.581434	0.190197	0.501094
P54646	Q9H0M0	0.549472	0.44216	0.616517	0.28129	0.542374
P54646	Q9NP98	0.430158	0.444877	0.487467	0.200921	0.414892
P54646	Q9NPC3	0.550505	0.462744	0.64794	0.160763	0.532793
P54646	Q9NYB9	0.484618	0.405962	0.536215	0.27823	0.466313
P54646	Q9UDV6	0.432866	0.374505	0.492149	0.195737	0.452343
P54646	Q9UJW9	0.507905	0.544291	0.560568	0.297253	0.48229
P54646	Q9UQK1	0.519616	0.483872	0.573906	0.302458	0.501941
P54646	Q9Y3Q8	0.431773	0.386425	0.485333	0.217533	0.441287
P54646	Q9Y605	0.585092	0.598228	0.62444	0.427698	0.553146
P54652	O00635	0.683031	0.484778	0.808435	0.181415	0.805048
P54652	O95429	0.61333	0.563459	0.616236	0.601708	0.587056
P54652	P05067	0.585923	0.422658	0.669578	0.251306	0.570373
P54652	P50222	0.607443	0.501627	0.670724	0.354321	0.551952
P54652	Q01844	0.494814	0.443753	0.562353	0.224658	0.526884
P54652	Q9NZL4	0.775034	0.653583	0.785024	0.735072	0.693876
P54687	O60341	0.701929	0.584489	0.829308	0.192413	0.834182
P54687	Q96LA8	0.757094	0.581845	0.880787	0.262321	0.888453
P54687	Q9H0I2	0.577488	0.537741	0.689444	0.129663	0.632778
P54687	Q9HAS0	0.688671	0.54044	0.812611	0.19291	0.759275
P54709	P27105	0.558561	0.440595	0.658645	0.158225	0.634192
P54709	Q0VAQ4	0.629004	0.624483	0.717399	0.275422	0.626858
P54709	Q4LDR2	0.677512	0.702945	0.733557	0.45333	0.636305
P54710	Q15050	0.470746	0.25741	0.565924	0.0900335	0.556608
P54725	O00463	0.540862	0.286906	0.649235	0.107371	0.649235
P54725	O14757	0.535241	0.468299	0.637663	0.125552	0.486099
P54725	O60260	0.562202	0.496824	0.589086	0.454664	0.573974
P54725	P07108	0.494258	0.274637	0.579638	0.152739	0.567544
P54725	P0CG48	0.574072	0.239432	0.676809	0.163123	0.607731
P54725	P20248	0.495717	0.420434	0.580133	0.158056	0.471937
P54725	P29372	0.522756	0.425759	0.57795	0.301976	0.517591
P54725	P32780	0.423055	0.243171	0.496904	0.12766	0.446766
P54725	P55036	0.478618	0.359049	0.54392	0.217411	0.47226
P54725	P59991	0.43862	0.280789	0.502484	0.183164	0.464174
P54725	P62195	0.500322	0.399784	0.596848	0.114218	0.559066
P54725	P62805	0.466478	0.257296	0.523175	0.239688	0.48229
P54725	P62987	0.54622	0.299201	0.573205	0.438281	0.540159
P54725	Q05086	0.625009	0.638937	0.649799	0.525849	0.591302
P54725	Q12933	0.53693	0.289852	0.636408	0.139017	0.574155
P54725	Q13501	0.415908	0.233458	0.470825	0.196241	0.438978
P54725	Q15038	0.386942	0.227444	0.449619	0.136232	0.374692
P54725	Q15654	0.403498	0.296693	0.464814	0.158237	0.408488
P54725	Q6AI12	0.414511	0.236029	0.481404	0.146943	0.421552
P54725	Q8NCP5	0.3885	0.258055	0.442763	0.171448	0.399704
P54725	Q96BR9	0.409234	0.250254	0.477691	0.135405	0.418944
P54725	Q96IV0	0.651245	0.470254	0.698778	0.461113	0.643454
P54725	Q96S82	0.43587	0.253875	0.494223	0.202458	0.465353
P54725	Q9BYV2	0.482978	0.251709	0.575527	0.112782	0.516706
P54725	Q9H4P4	0.562939	0.33107	0.637004	0.266681	0.586645
P54725	Q9H814	0.385864	0.244063	0.452992	0.117353	0.392481
P54725	Q9H8M7	0.535459	0.519738	0.631497	0.151307	0.585171
P54725	Q9HCM9	0.532394	0.327123	0.638951	0.106166	0.638951
P54725	Q9UHD9	0.364765	0.205171	0.423824	0.12853	0.385012
P54727	O75398	0.388678	0.220059	0.44759	0.153028	0.461538
P54727	O76080	0.385965	0.208188	0.45379	0.114663	0.413068
P54727	P07108	0.44905	0.25775	0.528009	0.133215	0.50354
P54727	P0CG47	0.514913	0.252271	0.588694	0.21979	0.611873
P54727	P23760	0.38317	0.229434	0.42916	0.199213	0.379285
P54727	P35998	0.442724	0.377074	0.520023	0.133528	0.474348
P54727	P55036	0.446135	0.337848	0.511469	0.184799	0.483619
P54727	Q05086	0.590137	0.624566	0.609761	0.511644	0.56176
P54727	Q16186	0.427587	0.246845	0.48008	0.217617	0.420415
P54727	Q92681	0.347141	0.224291	0.372437	0.24596	0.376384
P54727	Q96IV0	0.62549	0.480716	0.662028	0.479339	0.625041
P54727	Q96PV4	0.445975	0.255929	0.524239	0.132921	0.484035
P54727	Q9UHC7	0.408936	0.277904	0.482074	0.116384	0.491409
P54727	Q9UHD9	0.355776	0.203397	0.410961	0.135035	0.367487
P54727	Q9UHX1	0.441285	0.309131	0.515069	0.146151	0.4199
P54750	P05067	0.517831	0.411582	0.593702	0.214346	0.521421
P54753	Q04446	0.744057	0.563811	0.825896	0.416697	0.80046
P54753	Q15768	0.673665	0.477505	0.711307	0.523096	0.638931
P54760	P05067	0.591481	0.367837	0.670893	0.273832	0.624559
P54760	P52799	0.680751	0.503007	0.724996	0.503772	0.665998
P54760	P55072	0.688925	0.435595	0.771855	0.357203	0.731648
P54760	Q8N9I9	0.65883	0.4026	0.752157	0.285519	0.687566
P54762	P08034	0.724624	0.456761	0.75238	0.613602	0.714278
P54762	P24666	0.764491	0.570849	0.785407	0.680825	0.789486
P54762	P62993	0.658911	0.45475	0.77073	0.211634	0.725427
P54762	Q13322	0.609397	0.417991	0.695433	0.265255	0.574122
P54764	Q15768	0.670182	0.498865	0.710805	0.50769	0.637546
P54764	Q9H6Q3	0.642556	0.420239	0.741733	0.245846	0.658025
P54821	P51687	0.539027	0.555255	0.627474	0.185239	0.529222
P54821	Q96ER3	0.564101	0.616505	0.606366	0.395041	0.551911
P54826	P18433	0.56402	0.56299	0.648584	0.225763	0.520247
P54829	O14569	0.611444	0.507285	0.673622	0.362733	0.617822
P54829	O15062	0.424827	0.363513	0.483856	0.188711	0.399678
P54829	O75355	0.656	0.52039	0.733117	0.347529	0.639564
P54829	O95219	0.557168	0.480832	0.632452	0.256031	0.528555
P54829	P27361	0.678173	0.527182	0.702385	0.581325	0.598962
P54829	P28482	0.673238	0.586447	0.701391	0.560625	0.607458
P54829	P78383	0.543076	0.439453	0.613815	0.260116	0.50448
P54829	Q5SNT2	0.462438	0.391315	0.517674	0.241494	0.432438
P54829	Q6UXB4	0.593655	0.457263	0.6776	0.257878	0.584988
P54829	Q9NX47	0.591231	0.594534	0.622111	0.467714	0.533397
P54840	P04637	0.633726	0.596818	0.730377	0.247121	0.639576
P54840	P19438	0.604027	0.575748	0.702376	0.210631	0.718418
P54840	Q00987	0.563232	0.541961	0.662318	0.16689	0.629252
P54845	Q96SL8	0.428373	0.267754	0.482041	0.213698	0.459752
P54849	A2A2V5	0.64855	0.718238	0.644082	0.666419	0.633802
P54849	A2RU14	0.616605	0.643548	0.695497	0.301035	0.66849
P54849	B3SHH9	0.654698	0.588157	0.764058	0.217256	0.731766
P54849	E9PQX1	0.75158	0.755849	0.801252	0.552891	0.778936
P54849	O95484	0.724678	0.744212	0.743725	0.648489	0.707438
P54849	P07307	0.643412	0.602358	0.648379	0.623543	0.615171
P54849	P09693	0.716097	0.658246	0.74254	0.610322	0.688722
P54849	P19397	0.687862	0.630959	0.753589	0.424954	0.719902
P54849	P21145	0.700574	0.64034	0.783604	0.368453	0.753072
P54849	P25025	0.689337	0.628716	0.765613	0.384235	0.707451
P54849	P26715	0.71913	0.663911	0.744654	0.617031	0.703064
P54849	P27105	0.619689	0.507569	0.685817	0.355178	0.616557
P54849	P28335	0.701457	0.718287	0.691224	0.742389	0.731209
P54849	P43657	0.70236	0.665361	0.797395	0.322219	0.778018
P54849	P51681	0.708846	0.720043	0.782133	0.415701	0.767173
P54849	Q13021	0.695387	0.568616	0.805345	0.255553	0.81292
P54849	Q15041	0.693133	0.502176	0.827417	0.155996	0.799194
P54849	Q15125	0.742546	0.652606	0.840604	0.35031	0.783207
P54849	Q3SXY8	0.556763	0.488753	0.60084	0.380453	0.568774
P54849	Q5JXX7	0.596179	0.620906	0.62219	0.492136	0.601989
P54849	Q68DC2	0.44783	0.325756	0.517882	0.167623	0.509885
P54849	Q6UXK2	0.578149	0.379429	0.620841	0.407385	0.636005
P54849	Q8N112	0.611147	0.593163	0.630581	0.53341	0.632498
P54849	Q8N205	0.479245	0.377957	0.507397	0.366636	0.511462
P54849	Q8NHQ1	0.495292	0.260091	0.595502	0.0944483	0.595502
P54849	Q8TAF8	0.668219	0.55737	0.795959	0.15726	0.772973
P54849	Q8WW34	0.544694	0.5606	0.593008	0.351438	0.612809
P54849	Q92838	0.597145	0.496819	0.609149	0.549132	0.582627
P54849	Q96F15	0.726735	0.582208	0.793952	0.457869	0.765019
P54849	Q96MV1	0.726522	0.66568	0.834612	0.294161	0.807808
P54849	Q96PB8	0.689551	0.551207	0.761864	0.400298	0.692373
P54849	Q9BZL3	0.788342	0.865367	0.810038	0.701555	0.747531
P54849	Q9GZW8	0.656969	0.583606	0.715431	0.423121	0.718937
P54849	Q9NS64	0.566989	0.611728	0.651829	0.22763	0.60307
P54849	Q9Y6I9	0.608689	0.601609	0.620236	0.5625	0.646862
P54851	Q7L775	0.693992	0.654702	0.833341	0.136593	0.792787
P54852	A1L3X0	0.846952	0.765876	0.912027	0.586652	0.855272
P54852	A8MZ59	0.534298	0.478053	0.626722	0.1646	0.551122
P54852	O95471	0.712911	0.643246	0.777868	0.453086	0.700968
P54852	P08034	0.679356	0.619453	0.725122	0.496289	0.726298
P54852	P26951	0.739307	0.539469	0.806227	0.471627	0.748049
P54852	P36382	0.560361	0.482947	0.618418	0.328137	0.628674
P54852	P38484	0.68003	0.48757	0.788974	0.244258	0.727626
P54852	P43631	0.662675	0.498534	0.739239	0.356416	0.700927
P54852	P57739	0.772336	0.750592	0.791653	0.695066	0.763592
P54852	Q5T700	0.722694	0.506191	0.798799	0.418275	0.736672
P54852	Q8N7X8	0.743243	0.559556	0.788731	0.561291	0.771844
P54852	Q8TAF8	0.756869	0.64599	0.845184	0.403608	0.800373
P54852	Q8TBE3	0.592968	0.510857	0.653206	0.352014	0.639151
P54852	Q95460	0.736004	0.509536	0.819934	0.400287	0.733154
P54852	Q96BA8	0.448874	0.364926	0.456396	0.418785	0.477169
P54852	Q96CE8	0.729223	0.607911	0.83278	0.314997	0.793721
P54852	Q96HJ5	0.641512	0.577071	0.713172	0.354875	0.688796
P54852	Q99795	0.708657	0.446976	0.820033	0.263154	0.791085
P54852	Q9BRI3	0.659996	0.621202	0.716255	0.434959	0.754519
P54852	Q9BZJ8	0.598483	0.567068	0.664297	0.335229	0.634031
P54852	Q9BZL3	0.714217	0.777425	0.78065	0.448484	0.700791
P54852	Q9HCJ2	0.697498	0.576627	0.707468	0.657616	0.670936
P54852	Q9P0V8	0.668936	0.452583	0.769647	0.266094	0.697228
P54852	Q9Y320	0.715769	0.552165	0.793804	0.403629	0.787256
P54868	P05067	0.599728	0.498617	0.673329	0.305324	0.601101
P54886	A8MT33	0.62702	0.575732	0.739001	0.179095	0.678824
P54886	O75208	0.630072	0.55835	0.73373	0.215441	0.611628
P54886	Q6PI48	0.688886	0.494668	0.815591	0.182065	0.76802
P54886	Q6RW13	0.670724	0.625198	0.791592	0.187249	0.671912
P54886	Q96DZ9	0.656232	0.61457	0.743111	0.308716	0.634507
P54920	O15400	0.733953	0.657472	0.818595	0.395387	0.798746
P54920	P05067	0.571496	0.420127	0.629382	0.339953	0.618999
P54920	P09958	0.717012	0.542153	0.83498	0.245136	0.846841
P54920	P46459	0.822948	0.581843	0.839475	0.756842	0.842306
P54920	P60880	0.734677	0.797986	0.731528	0.747272	0.745532
P54920	P63027	0.643118	0.729259	0.720798	0.332396	0.676284
P54920	Q16623	0.696984	0.65067	0.769404	0.407308	0.7027
P54920	Q86Y82	0.622827	0.514508	0.75289	0.102575	0.739475
P54920	Q9BV40	0.699511	0.728274	0.809781	0.258433	0.772314
P54922	Q12800	0.737076	0.545285	0.777251	0.576374	0.757692
P54922	Q96BD6	0.83082	0.681194	0.925479	0.452182	0.861814
P55001	P21810	0.592966	0.678717	0.648954	0.369011	0.540472
P55010	P05067	0.50273	0.291784	0.584161	0.177009	0.59105
P55010	P20042	0.506053	0.32203	0.591143	0.165694	0.573988
P55010	Q92686	0.556013	0.417661	0.629877	0.260558	0.569796
P55010	Q9UNI6	0.575428	0.434926	0.674585	0.1788	0.638611
P55036	O00762	0.555393	0.458054	0.63894	0.221205	0.566882
P55036	O15205	0.59568	0.557861	0.646488	0.392444	0.585763
P55036	O60260	0.550234	0.490881	0.62945	0.233372	0.579916
P55036	O75955	0.562338	0.312369	0.669458	0.133857	0.584047
P55036	P04637	0.508787	0.349498	0.601494	0.13796	0.480783
P55036	P05067	0.50185	0.386112	0.557908	0.277619	0.527837
P55036	P0CG47	0.5897	0.416375	0.670914	0.264845	0.619706
P55036	P17980	0.550644	0.386806	0.648397	0.159631	0.562294
P55036	P20248	0.532076	0.440888	0.621663	0.173729	0.524301
P55036	P35998	0.494752	0.397008	0.581126	0.149257	0.546407
P55036	P48556	0.486681	0.398154	0.568293	0.160232	0.498872
P55036	P51665	0.587817	0.509789	0.621206	0.454265	0.557242
P55036	P55036	0.551466	0.415791	0.645201	0.176526	0.585001
P55036	Q00987	0.430203	0.332108	0.498338	0.157661	0.455886
P55036	Q01831	0.493125	0.392691	0.563804	0.210411	0.516412
P55036	Q13616	0.64612	0.609388	0.723267	0.337532	0.666217
P55036	Q15843	0.693035	0.56877	0.70732	0.635896	0.687125
P55036	Q16186	0.440874	0.334109	0.51796	0.132529	0.522234
P55036	Q8NHQ8	0.516308	0.37702	0.58705	0.233338	0.508192
P55036	Q9BYM8	0.5922	0.335816	0.688108	0.208571	0.604766
P55036	Q9NRR5	0.41779	0.302116	0.48042	0.167267	0.497418
P55036	Q9NUJ3	0.606634	0.510901	0.634266	0.496107	0.544301
P55036	Q9UNE7	0.630018	0.572215	0.665604	0.487674	0.634829
P55039	P0C870	0.844544	0.576431	0.876111	0.718276	0.865428
P55039	P38919	0.643154	0.474811	0.772117	0.127301	0.762622
P55039	Q15742	0.450612	0.441815	0.519274	0.175967	0.494929
P55039	Q96PN8	0.717899	0.586204	0.846048	0.205303	0.831804
P55039	Q9H446	0.808959	0.713994	0.812827	0.79349	0.780091
P55040	A6NEM1	0.46156	0.379485	0.52613	0.203282	0.504761
P55040	A8MQ03	0.464349	0.614238	0.496501	0.33574	0.417053
P55040	B2RXF5	0.466506	0.36324	0.544583	0.154202	0.49535
P55040	O00217	0.586739	0.523993	0.661904	0.286078	0.647186
P55040	O43865	0.602536	0.549501	0.701838	0.205329	0.614375
P55040	P02538	0.448117	0.339815	0.507485	0.210645	0.515603
P55040	P02749	0.636023	0.503518	0.692693	0.409341	0.610417
P55040	P04004	0.511051	0.4697	0.589547	0.197067	0.471797
P55040	P07711	0.662311	0.639383	0.743022	0.339468	0.674322
P55040	P0C7X2	0.451334	0.469426	0.506116	0.232206	0.46957
P55040	P13497	0.651291	0.487852	0.734987	0.316505	0.621918
P55040	P14373	0.67209	0.50375	0.717611	0.490008	0.668468
P55040	P15884	0.331558	0.292925	0.379631	0.139267	0.367625
P55040	P21912	0.660533	0.520294	0.711112	0.458216	0.639737
P55040	P48059	0.573832	0.358806	0.657582	0.238835	0.582728
P55040	P54284	0.545326	0.523156	0.590429	0.364914	0.529372
P55040	P58557	0.624122	0.544348	0.6853	0.379407	0.615856
P55040	P60369	0.400589	0.421339	0.473975	0.107045	0.419828
P55040	P60409	0.376909	0.393634	0.439054	0.128332	0.429048
P55040	P60410	0.379891	0.425441	0.44385	0.124057	0.408199
P55040	P78385	0.500116	0.408858	0.55046	0.298741	0.550759
P55040	Q05D60	0.46081	0.323963	0.53304	0.171891	0.487448
P55040	Q0VD86	0.422138	0.480902	0.453407	0.297063	0.43665
P55040	Q13064	0.460131	0.403041	0.510559	0.258417	0.531735
P55040	Q13077	0.513819	0.37839	0.591319	0.203822	0.530081
P55040	Q15323	0.520806	0.379565	0.593485	0.230092	0.578379
P55040	Q1MX18	0.569009	0.55308	0.647123	0.256551	0.534613
P55040	Q495M9	0.469995	0.363611	0.548834	0.154637	0.448954
P55040	Q4VC12	0.688393	0.680784	0.726217	0.537096	0.634104
P55040	Q59EK9	0.484187	0.392936	0.552261	0.211888	0.492434
P55040	Q5JST6	0.561932	0.335179	0.635327	0.268348	0.569226
P55040	Q68D86	0.472196	0.307714	0.563439	0.107227	0.563439
P55040	Q6A162	0.53234	0.427056	0.575685	0.35896	0.56844
P55040	Q6IPX1	0.459672	0.47484	0.529575	0.18006	0.441939
P55040	Q6NX45	0.504492	0.397081	0.573653	0.227846	0.485918
P55040	Q6P597	0.516257	0.382642	0.589103	0.224874	0.488731
P55040	Q6PI77	0.508399	0.497952	0.505965	0.518137	0.462004
P55040	Q6QNY1	0.536909	0.505107	0.629125	0.168045	0.591266
P55040	Q6UXB4	0.595533	0.5069	0.662799	0.326467	0.60972
P55040	Q7L273	0.575776	0.367124	0.677702	0.16807	0.615268
P55040	Q7Z3S9	0.587564	0.673693	0.595537	0.555671	0.543362
P55040	Q86U28	0.573576	0.620461	0.600273	0.466785	0.497726
P55040	Q86WT6	0.639827	0.501561	0.72053	0.317012	0.656126
P55040	Q86Z20	0.434024	0.344013	0.505626	0.147616	0.504253
P55040	Q8IYA8	0.387945	0.379794	0.413904	0.284108	0.403534
P55040	Q8N1B4	0.616756	0.572178	0.70312	0.2713	0.636156
P55040	Q8N720	0.410064	0.380616	0.465335	0.188981	0.436363
P55040	Q8NBZ0	0.38599	0.418354	0.444463	0.152098	0.418464
P55040	Q8ND90	0.596266	0.518231	0.65647	0.355449	0.594774
P55040	Q8TAE8	0.606876	0.583685	0.645046	0.454194	0.562975
P55040	Q96EZ8	0.539409	0.444876	0.56942	0.419366	0.535089
P55040	Q96MW5	0.61693	0.527241	0.659129	0.448133	0.676753
P55040	Q9BRK4	0.467409	0.382016	0.508985	0.301108	0.489887
P55040	Q9BU61	0.611092	0.654478	0.616258	0.590426	0.567608
P55040	Q9BUH8	0.387103	0.341349	0.431721	0.208631	0.420532
P55040	Q9BYV2	0.548469	0.381342	0.639901	0.182742	0.575757
P55040	Q9H257	0.527752	0.317689	0.626452	0.132953	0.558935
P55040	Q9H2G9	0.483526	0.384991	0.535181	0.276904	0.504135
P55040	Q9H707	0.481391	0.494431	0.520587	0.324609	0.4756
P55040	Q9H8W4	0.689213	0.625203	0.692431	0.67634	0.624562
P55040	Q9NR12	0.459511	0.363438	0.530221	0.176671	0.488256
P55040	Q9NZC7	0.612942	0.557437	0.698167	0.272044	0.623415
P55040	Q9P107	0.474761	0.32861	0.537497	0.223814	0.544288
P55040	Q9UBB9	0.512731	0.446579	0.551274	0.35856	0.561703
P55040	Q9UBF6	0.493085	0.540999	0.583986	0.129482	0.529788
P55040	Q9UDY6	0.657299	0.521038	0.724108	0.390059	0.631547
P55040	Q9UKT9	0.399083	0.341262	0.457537	0.165269	0.442186
P55040	Q9Y2D8	0.442818	0.306473	0.516016	0.150024	0.521089
P55042	O95273	0.57746	0.534884	0.672704	0.196486	0.574086
P55042	P07951	0.606616	0.388566	0.714541	0.17492	0.682704
P55042	P40763	0.637027	0.588503	0.720483	0.303202	0.582385
P55055	O43463	0.620381	0.527991	0.678295	0.388727	0.593163
P55055	O43524	0.418343	0.330775	0.448508	0.297683	0.425557
P55055	O60341	0.614202	0.576553	0.704303	0.253797	0.621416
P55055	P01303	0.604434	0.555152	0.626474	0.516272	0.61268
P55055	P05408	0.468708	0.45171	0.525311	0.242295	0.46547
P55055	P08670	0.526526	0.319633	0.62786	0.121187	0.593993
P55055	P17405	0.639636	0.664815	0.699453	0.400368	0.648713
P55055	P19793	0.600676	0.600521	0.602348	0.593989	0.611632
P55055	P25490	0.451505	0.391389	0.509218	0.220656	0.500572
P55055	P48443	0.606066	0.560762	0.61776	0.559289	0.5734
P55055	P51668	0.657685	0.608364	0.674314	0.591169	0.694088
P55055	P63279	0.623149	0.474309	0.706008	0.291709	0.658545
P55055	Q00013	0.562654	0.472551	0.62957	0.294989	0.609769
P55055	Q9H9A7	0.526864	0.376787	0.5824	0.304717	0.605192
P55055	Q9NX61	0.637379	0.563105	0.731786	0.259753	0.718138
P55055	Q9NXR8	0.490811	0.380842	0.556705	0.227232	0.471302
P55055	Q9UGU5	0.437553	0.34048	0.490863	0.22431	0.505613
P55055	Q9UKR5	0.57466	0.47941	0.677148	0.164705	0.620153
P55055	Q9UNN5	0.553771	0.334372	0.647743	0.177884	0.557224
P55055	Q9Y600	0.651363	0.57075	0.76825	0.183814	0.769391
P55058	O43889	0.524839	0.537294	0.590695	0.261413	0.509612
P55058	P02647	0.58661	0.641003	0.661273	0.287955	0.588777
P55058	P02652	0.654623	0.762503	0.740452	0.311306	0.638345
P55060	O00629	0.795813	0.700527	0.820652	0.696455	0.784998
P55060	P12830	0.678287	0.526473	0.789601	0.23303	0.692905
P55060	P14866	0.662564	0.590941	0.757758	0.281792	0.64043
P55060	P52292	0.796615	0.709861	0.828488	0.669121	0.733306
P55060	P52294	0.75851	0.664448	0.824533	0.494417	0.749346
P55060	Q0P6H9	0.776776	0.623772	0.875306	0.382653	0.828258
P55061	O75310	0.744745	0.698829	0.863951	0.267924	0.834744
P55061	O75908	0.591479	0.590016	0.67708	0.249076	0.64598
P55061	P02724	0.629528	0.759382	0.608601	0.713239	0.608634
P55061	P28335	0.648514	0.590868	0.687152	0.493964	0.676852
P55061	P36382	0.538613	0.422305	0.641011	0.129023	0.587917
P55061	Q15125	0.734548	0.63314	0.825138	0.37219	0.817505
P55061	Q16322	0.604498	0.366152	0.722134	0.133954	0.715742
P55061	Q2M2E3	0.485635	0.522502	0.551731	0.221248	0.516448
P55061	Q5JXX7	0.696907	0.773541	0.650272	0.883444	0.649721
P55061	Q5SR56	0.540447	0.482804	0.630286	0.181091	0.604426
P55061	Q6UXB8	0.581372	0.408116	0.598037	0.514713	0.585432
P55061	Q6UXG3	0.532581	0.457985	0.610945	0.219126	0.6195
P55061	Q6ZVN8	0.599536	0.458917	0.675544	0.295502	0.621493
P55061	Q86SS6	0.595551	0.400027	0.665062	0.317508	0.629052
P55061	Q86YW5	0.50228	0.502144	0.531278	0.386286	0.532349
P55061	Q86YW7	0.701973	0.730396	0.744546	0.531683	0.710468
P55061	Q8N4V1	0.60758	0.587252	0.714513	0.179846	0.712241
P55061	Q8N6K0	0.552761	0.622084	0.622699	0.273007	0.619735
P55061	Q8N7P3	0.64977	0.572553	0.755418	0.227176	0.753976
P55061	Q8TDV0	0.585517	0.556281	0.658887	0.292039	0.605546
P55061	Q8TED1	0.768792	0.585102	0.840531	0.481833	0.747037
P55061	Q96AJ9	0.662865	0.599208	0.695219	0.533451	0.661574
P55061	Q96AP7	0.663765	0.4435	0.683622	0.584339	0.690511
P55061	Q96BA8	0.400889	0.348617	0.463541	0.15028	0.481922
P55061	Q96DU3	0.609588	0.435537	0.714682	0.189214	0.700749
P55061	Q96HJ5	0.661757	0.738476	0.6753	0.607585	0.6191
P55061	Q96MG2	0.432978	0.43654	0.488903	0.209279	0.510164
P55061	Q96RJ6	0.679282	0.646012	0.685684	0.653675	0.671435
P55061	Q9BVT8	0.630129	0.610523	0.603584	0.736308	0.582182
P55061	Q9H400	0.413631	0.454553	0.475559	0.165921	0.484853
P55061	Q9NTQ9	0.640166	0.656504	0.673353	0.507418	0.62351
P55061	Q9NX52	0.75244	0.533464	0.797488	0.572248	0.795213
P55061	Q9NY72	0.72179	0.681285	0.788509	0.454913	0.743855
P55061	Q9Y320	0.648604	0.485753	0.757141	0.214457	0.700019
P55064	P09544	0.69813	0.551507	0.830671	0.167966	0.794461
P55064	P35754	0.761334	0.724496	0.88505	0.26647	0.831051
P55064	P61978	0.539881	0.452975	0.623457	0.205576	0.539053
P55064	Q15323	0.598946	0.410179	0.711076	0.150425	0.708033
P55064	Q6A162	0.57822	0.388261	0.693482	0.117172	0.690096
P55064	Q7Z3S9	0.679051	0.541559	0.805592	0.172891	0.680769
P55064	Q99750	0.495572	0.529203	0.575858	0.174429	0.556075
P55072	O00124	0.646015	0.496717	0.71522	0.369196	0.694843
P55072	O15265	0.447304	0.370169	0.511446	0.190736	0.478563
P55072	O43709	0.65593	0.433153	0.731916	0.351982	0.656188
P55072	O60927	0.566936	0.479293	0.667866	0.163214	0.604882
P55072	O75674	0.566177	0.480832	0.63804	0.278725	0.547429
P55072	O76064	0.63041	0.442045	0.731564	0.225792	0.729685
P55072	O94888	0.591213	0.446549	0.6451	0.375666	0.594055
P55072	O94941	0.610288	0.461637	0.658529	0.417326	0.630876
P55072	O95140	0.668281	0.470635	0.759689	0.302647	0.754604
P55072	P09429	0.603529	0.449589	0.712897	0.166059	0.625067
P55072	P0CG48	0.63351	0.425724	0.734564	0.229292	0.694269
P55072	P10275	0.520289	0.439514	0.593097	0.229058	0.521121
P55072	P25963	0.599779	0.434947	0.701518	0.192825	0.587391
P55072	P26378	0.590146	0.534291	0.681234	0.225797	0.650642
P55072	P51668	0.621948	0.476344	0.741771	0.142659	0.714462
P55072	P54253	0.463449	0.394119	0.53116	0.192603	0.469833
P55072	P55072	0.717938	0.530766	0.790879	0.426174	0.741508
P55072	P63027	0.601608	0.49067	0.698468	0.21417	0.644669
P55072	P63104	0.651796	0.468569	0.751872	0.251492	0.706734
P55072	Q14194	0.684386	0.513447	0.773675	0.327229	0.661301
P55072	Q14CS0	0.618127	0.503103	0.663686	0.435894	0.63283
P55072	Q15435	0.653382	0.475371	0.726091	0.36255	0.659304
P55072	Q15717	0.607477	0.468572	0.709279	0.20027	0.662182
P55072	Q15785	0.661749	0.43604	0.753251	0.295741	0.730742
P55072	Q5T124	0.643935	0.470836	0.698223	0.426779	0.72916
P55072	Q6PCB6	0.684	0.517406	0.740152	0.459393	0.65793
P55072	Q8IWQ3	0.580868	0.497849	0.643259	0.331304	0.581238
P55072	Q8IZ07	0.615265	0.530587	0.656878	0.448816	0.563795
P55072	Q8NBI5	0.653	0.462911	0.749269	0.267923	0.642242
P55072	Q8TAT6	0.677195	0.570428	0.726267	0.480906	0.726033
P55072	Q8TBB1	0.609617	0.431241	0.678344	0.334709	0.67736
P55072	Q8WZA0	0.644745	0.47392	0.750343	0.222356	0.701534
P55072	Q92575	0.648442	0.565407	0.679228	0.525298	0.654969
P55072	Q969W3	0.626104	0.551687	0.661814	0.483263	0.598727
P55072	Q96AJ1	0.607769	0.475022	0.690735	0.275903	0.627021
P55072	Q96CS3	0.671746	0.461415	0.733971	0.422845	0.715463
P55072	Q96HA8	0.705771	0.476686	0.775885	0.425313	0.742693
P55072	Q96J88	0.646724	0.506051	0.702056	0.425397	0.672489
P55072	Q96LJ8	0.5984	0.489801	0.643693	0.417226	0.558095
P55072	Q96LK0	0.635724	0.49765	0.745855	0.195198	0.704334
P55072	Q9H1Y0	0.658386	0.456996	0.780038	0.171776	0.753139
P55072	Q9H7H0	0.664025	0.507706	0.760772	0.277036	0.711015
P55072	Q9H8Y5	0.568022	0.441211	0.664186	0.183366	0.656147
P55072	Q9NV58	0.473927	0.401851	0.539939	0.20988	0.499656
P55072	Q9ULK5	0.589947	0.430072	0.669896	0.270151	0.594085
P55072	Q9UNN5	0.615318	0.411857	0.673006	0.384569	0.684186
P55072	Q9UNZ2	0.612944	0.49524	0.668112	0.392275	0.630195
P55072	Q9Y263	0.714344	0.542464	0.754968	0.551852	0.677801
P55072	Q9Y4L5	0.556285	0.461706	0.644913	0.201777	0.535466
P55075	P26022	0.60052	0.410443	0.69099	0.238638	0.551744
P55081	A6NEM1	0.449369	0.227785	0.52251	0.156806	0.515364
P55081	O14777	0.537443	0.231599	0.637526	0.137111	0.650379
P55081	O43829	0.446809	0.252278	0.518982	0.158116	0.526904
P55081	O75031	0.53584	0.378938	0.607779	0.248083	0.607044
P55081	O75478	0.520511	0.268311	0.617323	0.133263	0.582281
P55081	O75558	0.448508	0.335692	0.52835	0.129141	0.508201
P55081	O95751	0.418328	0.247484	0.487019	0.143564	0.505104
P55081	O95995	0.567194	0.20487	0.682725	0.10507	0.682725
P55081	P04792	0.41752	0.215405	0.495917	0.103934	0.491609
P55081	P38432	0.412362	0.199	0.482624	0.131315	0.45071
P55081	P51116	0.46677	0.27759	0.545414	0.152196	0.465083
P55081	P51814	0.472176	0.281617	0.543883	0.185349	0.534856
P55081	Q03252	0.518699	0.2065	0.61858	0.119178	0.620567
P55081	Q13123	0.402442	0.195585	0.466399	0.146616	0.461632
P55081	Q2TAC2	0.509093	0.23048	0.598171	0.152781	0.570564
P55081	Q2TAY7	0.559282	0.439977	0.609062	0.360164	0.616084
P55081	Q53EZ4	0.51004	0.263867	0.603393	0.136627	0.598505
P55081	Q5VSY0	0.444329	0.207002	0.521149	0.137047	0.507088
P55081	Q68D86	0.490787	0.221546	0.574853	0.154523	0.565479
P55081	Q6A162	0.478621	0.254459	0.562981	0.141183	0.586485
P55081	Q6NT76	0.387581	0.216808	0.452288	0.128754	0.442975
P55081	Q6P2D0	0.470357	0.292569	0.529517	0.233715	0.463747
P55081	Q6PI77	0.434099	0.300485	0.495789	0.18734	0.477098
P55081	Q6ZNG0	0.4282	0.262309	0.492524	0.170903	0.464023
P55081	Q70Z53	0.433824	0.26187	0.508119	0.136641	0.486992
P55081	Q7RTU3	0.381342	0.194509	0.448741	0.111749	0.437904
P55081	Q8IWZ5	0.493133	0.342899	0.565838	0.202311	0.537814
P55081	Q8IYX8	0.460907	0.203958	0.539014	0.148479	0.553817
P55081	Q8IZU0	0.513575	0.262142	0.592178	0.199164	0.592531
P55081	Q8N1B4	0.596277	0.47512	0.710553	0.139174	0.63793
P55081	Q8N5R6	0.49033	0.365989	0.571443	0.165878	0.556166
P55081	Q8N7W2	0.385775	0.231691	0.449506	0.130849	0.426771
P55081	Q8N8Y5	0.467492	0.254038	0.524479	0.239543	0.481434
P55081	Q8NHQ1	0.53031	0.247226	0.625916	0.147886	0.627836
P55081	Q8TD10	0.476896	0.198713	0.565917	0.120813	0.571826
P55081	Q8TD16	0.513858	0.237514	0.601724	0.162396	0.604878
P55081	Q8TD17	0.405181	0.255483	0.460515	0.183846	0.456191
P55081	Q8WV44	0.495323	0.310051	0.580341	0.155251	0.511799
P55081	Q96BR9	0.401566	0.237304	0.468955	0.13201	0.439405
P55081	Q96CW1	0.524231	0.400273	0.613806	0.165933	0.57005
P55081	Q96EZ8	0.487824	0.249563	0.577461	0.129277	0.495248
P55081	Q96GN5	0.420616	0.251967	0.494121	0.126598	0.432385
P55081	Q96JM7	0.488565	0.384329	0.56826	0.169785	0.501864
P55081	Q96MF2	0.409152	0.226029	0.481332	0.120435	0.42843
P55081	Q96N21	0.438896	0.243733	0.514279	0.137362	0.47557
P55081	Q96NG5	0.467921	0.274661	0.536748	0.192613	0.52643
P55081	Q9BYV2	0.506	0.24396	0.605751	0.106994	0.616023
P55081	Q9H079	0.46455	0.321048	0.526072	0.218463	0.499696
P55081	Q9H257	0.507734	0.256898	0.598223	0.145779	0.571775
P55081	Q9H8W4	0.502444	0.420081	0.552044	0.304045	0.58222
P55081	Q9NQZ8	0.488225	0.306237	0.572456	0.1513	0.561986
P55081	Q9NTW7	0.435706	0.259974	0.505019	0.158457	0.504884
P55081	Q9UJV3	0.531567	0.351857	0.626396	0.15225	0.604944
P55081	Q9Y2D8	0.464128	0.244831	0.538661	0.165998	0.52224
P55081	Q9Y2J4	0.425001	0.209346	0.49344	0.151244	0.506423
P55081	Q9Y6D9	0.578686	0.208843	0.687758	0.142399	0.676404
P55084	P51687	0.690893	0.50819	0.81282	0.203181	0.669169
P55084	Q92841	0.581363	0.4687	0.676121	0.20233	0.587274
P55084	Q9Y5J9	0.688943	0.783422	0.796731	0.257792	0.742603
P55085	O14521	0.612829	0.621924	0.706234	0.239211	0.643912
P55085	O15432	0.708524	0.682102	0.765993	0.478648	0.731422
P55085	O43760	0.628909	0.572436	0.728004	0.232531	0.634389
P55085	O76024	0.65047	0.527896	0.721485	0.36641	0.668763
P55085	O95452	0.700236	0.617546	0.765041	0.441014	0.712577
P55085	O96005	0.595719	0.440847	0.684321	0.241314	0.612823
P55085	P04156	0.625188	0.610806	0.657167	0.49727	0.616714
P55085	P04632	0.613965	0.561234	0.696783	0.282692	0.628848
P55085	P08962	0.724712	0.703451	0.782368	0.49409	0.701674
P55085	P13598	0.780217	0.69096	0.798292	0.707917	0.758102
P55085	P13747	0.683781	0.559232	0.78393	0.283184	0.700259
P55085	P17980	0.710377	0.497689	0.768074	0.479586	0.703331
P55085	P24390	0.706613	0.615347	0.817387	0.263516	0.783613
P55085	P27824	0.648427	0.44699	0.736294	0.296958	0.640491
P55085	P30519	0.681375	0.574747	0.773651	0.31227	0.710521
P55085	P35221	0.714979	0.623338	0.788839	0.419538	0.745985
P55085	P35613	0.717022	0.600286	0.766324	0.519818	0.687317
P55085	P43007	0.678402	0.443793	0.735296	0.450824	0.686669
P55085	P47804	0.756023	0.744708	0.788328	0.626801	0.778991
P55085	P60033	0.717018	0.673391	0.784599	0.446695	0.800657
P55085	P78382	0.714807	0.557041	0.787666	0.423371	0.734544
P55085	P98194	0.742951	0.681067	0.80319	0.501997	0.741053
P55085	Q07699	0.715884	0.722527	0.765106	0.518998	0.666318
P55085	Q07866	0.604072	0.440187	0.701198	0.215569	0.604853
P55085	Q0P6H9	0.736274	0.649513	0.842636	0.310825	0.795142
P55085	Q13445	0.665904	0.615865	0.734957	0.389692	0.649998
P55085	Q14728	0.724693	0.624622	0.799392	0.425897	0.749617
P55085	Q15011	0.550798	0.496507	0.593086	0.381646	0.531519
P55085	Q15041	0.671294	0.575251	0.794646	0.177885	0.759845
P55085	Q15417	0.620273	0.662737	0.64394	0.525602	0.545381
P55085	Q16799	0.462736	0.394014	0.506964	0.285827	0.466716
P55085	Q5JR12	0.669413	0.56371	0.774392	0.249499	0.73278
P55085	Q5T442	0.535621	0.476853	0.611849	0.230711	0.56897
P55085	Q6NT16	0.66157	0.504429	0.782267	0.17878	0.811331
P55085	Q7Z6L0	0.520997	0.505493	0.593832	0.229655	0.557838
P55085	Q8N370	0.680847	0.530288	0.77016	0.323597	0.66726
P55085	Q8N660	0.43441	0.405883	0.492908	0.200419	0.409738
P55085	Q8NDC4	0.751177	0.631995	0.797782	0.564758	0.760719
P55085	Q8WUY8	0.711447	0.64484	0.802729	0.346318	0.746293
P55085	Q8WV24	0.55253	0.501352	0.616438	0.296899	0.605426
P55085	Q92905	0.733183	0.600745	0.778527	0.551809	0.719335
P55085	Q969X1	0.70573	0.735283	0.710799	0.685454	0.646796
P55085	Q96EC8	0.649354	0.630159	0.725379	0.345255	0.676519
P55085	Q96H72	0.598585	0.491307	0.699942	0.193156	0.623996
P55085	Q9BUJ0	0.687109	0.623648	0.76104	0.391381	0.643426
P55085	Q9BVG9	0.671263	0.489781	0.765477	0.294407	0.643226
P55085	Q9H490	0.725096	0.615999	0.834764	0.286424	0.747458
P55085	Q9H598	0.640459	0.49109	0.74794	0.210537	0.666338
P55085	Q9NRP0	0.709939	0.724068	0.768579	0.475381	0.753308
P55085	Q9NX61	0.738667	0.688352	0.810287	0.452186	0.788363
P55085	Q9NXG6	0.765595	0.736621	0.778176	0.71527	0.69997
P55085	Q9UJA2	0.654744	0.67406	0.689228	0.516807	0.659285
P55085	Q9Y282	0.697412	0.536718	0.785987	0.34311	0.720489
P55085	Q9Y320	0.664176	0.527489	0.775133	0.220348	0.73527
P55085	Q9Y548	0.701544	0.682221	0.74866	0.513077	0.657514
P55087	O43889	0.495032	0.423464	0.56408	0.218838	0.52997
P55199	O15379	0.56066	0.471791	0.637906	0.251675	0.585163
P55199	P04637	0.457077	0.311954	0.529338	0.168033	0.4852
P55199	Q8N163	0.454265	0.377137	0.51982	0.192043	0.466435
P55199	Q96CJ1	0.475003	0.325683	0.48869	0.420255	0.4889
P55199	Q96H20	0.450946	0.273648	0.523847	0.159342	0.510735
P55209	P04637	0.511104	0.40126	0.589404	0.197905	0.516812
P55209	P36957	0.526848	0.375167	0.594068	0.257969	0.497659
P55209	P55209	0.659753	0.599766	0.688523	0.544672	0.636984
P55209	P61201	0.624214	0.441719	0.722945	0.229286	0.659219
P55209	P62750	0.561141	0.469509	0.660143	0.165133	0.575517
P55209	P62805	0.656321	0.732702	0.663104	0.629191	0.559581
P55209	P62829	0.599886	0.478946	0.690281	0.238308	0.615145
P55209	P62841	0.593383	0.530796	0.675438	0.265162	0.600028
P55209	P68431	0.629686	0.550549	0.675859	0.444994	0.602894
P55209	Q02539	0.491868	0.425722	0.577696	0.148556	0.525489
P55209	Q86SG2	0.536809	0.420393	0.622553	0.193832	0.525707
P55209	Q8NHY3	0.429453	0.339392	0.488496	0.19328	0.443829
P55209	Q9BTT4	0.583368	0.468944	0.685029	0.176722	0.653607
P55209	Q9NUX5	0.617203	0.392202	0.719553	0.207802	0.651048
P55209	Q9ULW0	0.471926	0.378796	0.512153	0.311019	0.506011
P55210	O00273	0.593045	0.45116	0.702956	0.153404	0.711249
P55210	O60907	0.624956	0.471474	0.738332	0.171451	0.66775
P55210	P06400	0.621311	0.569516	0.699561	0.308313	0.647475
P55210	P08047	0.362724	0.316733	0.417737	0.142673	0.439301
P55210	P08670	0.58272	0.384361	0.687321	0.164314	0.678279
P55210	P0C869	0.768372	0.784107	0.842144	0.473284	0.815831
P55210	P10636	0.363926	0.323025	0.414073	0.16334	0.482831
P55210	P19438	0.57677	0.412868	0.680486	0.161902	0.665455
P55210	P21673	0.75563	0.528499	0.794356	0.600726	0.666874
P55210	P31943	0.517733	0.405769	0.611943	0.140897	0.502365
P55210	P42224	0.733784	0.609599	0.816121	0.404437	0.781283
P55210	P42575	0.766302	0.669736	0.781733	0.704579	0.740866
P55210	P43364	0.511945	0.399419	0.603866	0.14426	0.547436
P55210	P52565	0.686468	0.617908	0.775834	0.329002	0.717718
P55210	P55210	0.822458	0.784923	0.838894	0.756717	0.81868
P55210	P55211	0.747926	0.680363	0.758053	0.707415	0.674169
P55210	Q14258	0.651842	0.34272	0.778116	0.146744	0.761881
P55210	Q15185	0.681763	0.569133	0.76028	0.367696	0.650155
P55210	Q7L5N1	0.62253	0.5391	0.698674	0.317953	0.566137
P55210	Q9GZT8	0.706399	0.556922	0.832002	0.203984	0.776841
P55211	P05412	0.483003	0.411652	0.565326	0.153709	0.514362
P55211	P06400	0.566232	0.508448	0.65602	0.207079	0.596251
P55211	P27540	0.431446	0.330151	0.492003	0.189219	0.423464
P55211	P51659	0.667141	0.388767	0.782839	0.204345	0.711002
P55211	Q96CA5	0.556783	0.454226	0.622117	0.295449	0.561064
P55211	Q96P09	0.612937	0.466658	0.702504	0.254668	0.624045
P55211	Q99496	0.548689	0.396315	0.646265	0.158384	0.544954
P55211	Q9BUK6	0.634082	0.589757	0.751549	0.164213	0.655192
P55212	O43741	0.567487	0.578608	0.632777	0.306324	0.60212
P55212	P06400	0.605752	0.577957	0.695681	0.246034	0.658489
P55212	P08047	0.364974	0.32734	0.417975	0.152972	0.430647
P55212	P10636	0.356977	0.34488	0.404758	0.165852	0.423162
P55212	P55212	0.770274	0.784435	0.783345	0.717991	0.744383
P55212	P61925	0.706449	0.807615	0.738372	0.578758	0.661891
P55212	Q13077	0.620557	0.422625	0.715999	0.238787	0.702754
P55212	Q14790	0.761377	0.606594	0.780949	0.68309	0.725852
P55212	Q7L5N1	0.584915	0.445962	0.701059	0.120335	0.64373
P55212	Q96HA8	0.73059	0.540243	0.83072	0.330067	0.765875
P55212	Q9Y6K9	0.667414	0.425527	0.771453	0.251255	0.771989
P55259	O94993	0.415069	0.278638	0.477991	0.163382	0.427408
P55259	Q8N5M9	0.653846	0.361948	0.744532	0.291103	0.70917
P55259	Q96PN8	0.686529	0.440281	0.78914	0.276085	0.784199
P55263	Q9BVA6	0.759221	0.681966	0.796863	0.608651	0.811295
P55263	Q9H8P0	0.765177	0.696977	0.839988	0.465935	0.748296
P55273	A4QMS7	0.61132	0.557007	0.732764	0.125547	0.728263
P55273	A8MW99	0.725913	0.732379	0.748248	0.636574	0.747023
P55273	O00560	0.615109	0.501599	0.731164	0.150888	0.746675
P55273	O95678	0.511399	0.310865	0.576882	0.249468	0.631548
P55273	P05067	0.575792	0.316248	0.607764	0.447903	0.609002
P55273	P0C7X2	0.496875	0.446768	0.563577	0.230067	0.595899
P55273	P22736	0.53686	0.383604	0.586027	0.34019	0.570152
P55273	P43354	0.518445	0.447707	0.605565	0.169962	0.622096
P55273	P62310	0.791637	0.797517	0.843947	0.582394	0.792885
P55273	Q04864	0.503801	0.389709	0.571222	0.234114	0.578102
P55273	Q0VD86	0.464427	0.481838	0.533096	0.189747	0.532721
P55273	Q13287	0.726189	0.603696	0.775576	0.528642	0.730036
P55273	Q13643	0.72075	0.514295	0.806018	0.379677	0.777474
P55273	Q17RB8	0.749762	0.692989	0.73273	0.817889	0.710233
P55273	Q3SY00	0.43493	0.332954	0.449621	0.376166	0.516992
P55273	Q49A26	0.626184	0.477673	0.716445	0.265141	0.703588
P55273	Q4VC12	0.687572	0.687782	0.808471	0.203976	0.772159
P55273	Q6NX45	0.621582	0.388789	0.699375	0.310412	0.716955
P55273	Q6P1W5	0.391617	0.324773	0.402636	0.347542	0.47036
P55273	Q6ZNE9	0.54654	0.345703	0.618567	0.258433	0.619343
P55273	Q6ZNG0	0.531002	0.419227	0.583187	0.322262	0.642472
P55273	Q86W67	0.636849	0.658227	0.622045	0.696065	0.648178
P55273	Q8IYF3	0.770341	0.626	0.852059	0.443469	0.82134
P55273	Q8IYX7	0.479326	0.298681	0.572981	0.104708	0.61345
P55273	Q8WW35	0.787016	0.697417	0.838973	0.57919	0.80373
P55273	Q8WXI9	0.387383	0.298958	0.451496	0.130933	0.471894
P55273	Q96D03	0.70844	0.543243	0.79201	0.374164	0.774773
P55273	Q96LW4	0.657872	0.664578	0.694716	0.510498	0.695789
P55273	Q96MA1	0.426835	0.399577	0.493639	0.15962	0.518076
P55273	Q96N95	0.562714	0.501283	0.618862	0.338119	0.627354
P55273	Q96PU8	0.631422	0.533619	0.670307	0.475883	0.613017
P55273	Q99816	0.575921	0.375707	0.671985	0.191666	0.635221
P55273	Q9BPX1	0.826149	0.7305	0.938953	0.374929	0.921912
P55273	Q9BRT2	0.695726	0.570182	0.848248	0.0856382	0.78727
P55273	Q9GZT8	0.722951	0.606238	0.866011	0.150707	0.771867
P55273	Q9HA65	0.600184	0.528008	0.689957	0.241092	0.683292
P55273	Q9NR46	0.643048	0.486239	0.744152	0.238631	0.6999
P55273	Q9NVL1	0.671663	0.852666	0.64593	0.774595	0.632312
P55273	Q9NVV9	0.687286	0.516482	0.722179	0.547716	0.704446
P55273	Q9UFW8	0.72237	0.699054	0.781229	0.486933	0.767925
P55273	Q9UKT9	0.475222	0.387862	0.491265	0.411047	0.553962
P55273	Q9Y371	0.674306	0.532707	0.734081	0.435209	0.744689
P55273	Q9Y483	0.582203	0.544304	0.641191	0.346252	0.673535
P55287	O60716	0.575819	0.413346	0.607924	0.447398	0.513225
P55287	P35222	0.696556	0.491923	0.720724	0.599887	0.647127
P55291	O43765	0.602276	0.315073	0.702211	0.202534	0.632369
P55291	Q96EQ0	0.597211	0.310979	0.704606	0.167631	0.619897
P55291	Q9UHD9	0.482898	0.27725	0.562078	0.166176	0.473959
P55316	O60383	0.3962	0.374504	0.455345	0.159618	0.434332
P55316	O75593	0.343004	0.255503	0.393216	0.142156	0.344019
P55316	P11831	0.298196	0.223699	0.338333	0.137651	0.313449
P55316	P26641	0.445734	0.345312	0.516802	0.161463	0.440274
P55316	Q9H808	0.405915	0.394788	0.464117	0.173107	0.395551
P55317	P10275	0.388119	0.323295	0.429146	0.224013	0.369476
P55317	Q04724	0.450071	0.384077	0.483641	0.31579	0.423188
P55317	Q6UXD5	0.470997	0.334698	0.540994	0.191009	0.423045
P55317	Q9UBC0	0.319548	0.223617	0.36681	0.130499	0.312737
P55318	Q04724	0.473487	0.391467	0.513947	0.311646	0.400397
P55318	Q04725	0.476558	0.398986	0.517847	0.311399	0.422664
P55318	Q07869	0.503859	0.439612	0.525082	0.418968	0.449162
P55318	Q9H161	0.314451	0.235875	0.357744	0.141282	0.336832
P55327	O43399	0.396005	0.320622	0.416039	0.315871	0.445633
P55327	O43791	0.514205	0.403579	0.595802	0.187817	0.537786
P55327	P10275	0.383971	0.351662	0.435094	0.179476	0.393308
P55327	P49638	0.60109	0.685486	0.640234	0.444515	0.571173
P55327	P55327	0.483257	0.669756	0.439842	0.656915	0.441781
P55327	Q16890	0.462378	0.417646	0.472305	0.422671	0.472117
P55327	Q8WY91	0.46163	0.298095	0.503668	0.29348	0.465225
P55327	Q969L2	0.527187	0.565156	0.555549	0.413737	0.53666
P55327	Q9NZD8	0.54244	0.635304	0.615651	0.249594	0.555728
P55327	Q9Y371	0.471417	0.446852	0.533472	0.223196	0.506369
P55345	A0MZ66	0.546049	0.424225	0.638005	0.178223	0.599169
P55345	O00401	0.575306	0.471727	0.657202	0.247723	0.593145
P55345	P06400	0.634831	0.531723	0.712644	0.323578	0.654682
P55345	P09651	0.618027	0.509155	0.713514	0.23608	0.651304
P55345	P26651	0.536849	0.523738	0.625128	0.183737	0.561594
P55345	P49720	0.767854	0.617413	0.894523	0.261179	0.871271
P55345	Q13191	0.557902	0.416437	0.604819	0.370236	0.537428
P55345	Q8N684	0.548794	0.462266	0.645246	0.162986	0.613089
P55345	Q96EP5	0.610797	0.579563	0.662039	0.405831	0.611874
P55345	Q96MA1	0.556609	0.529597	0.615666	0.320382	0.572661
P55345	Q9BYN7	0.48777	0.381088	0.562045	0.190669	0.559006
P55345	Q9NR22	0.816714	0.774279	0.835566	0.741305	0.750723
P55345	Q9NTZ6	0.519158	0.387255	0.597962	0.203941	0.567886
P55345	Q9NW64	0.627012	0.502089	0.731423	0.209367	0.744351
P55345	Q9Y2W2	0.4822	0.411764	0.559899	0.171401	0.570247
P55347	A5D8V6	0.375806	0.228762	0.429431	0.161306	0.386306
P55347	O43427	0.543603	0.50998	0.631736	0.191069	0.58577
P55347	O60861	0.489961	0.376008	0.567851	0.178403	0.509759
P55347	P05067	0.442351	0.297611	0.502378	0.202244	0.422904
P55347	P09871	0.585879	0.420989	0.681522	0.203309	0.612262
P55347	P25440	0.404995	0.233232	0.466285	0.159835	0.426125
P55347	P35030	0.489067	0.424285	0.545401	0.263731	0.542331
P55347	P40425	0.473081	0.417663	0.479825	0.446108	0.480688
P55347	P40426	0.495559	0.394783	0.509646	0.439214	0.483972
P55347	P42224	0.6113	0.573366	0.684013	0.320445	0.567178
P55347	P42226	0.536307	0.541326	0.617305	0.212316	0.482878
P55347	P48380	0.448748	0.367071	0.520908	0.160109	0.402357
P55347	Q05639	0.537386	0.493878	0.5973	0.297728	0.539027
P55347	Q13352	0.400271	0.286488	0.443205	0.228533	0.461639
P55347	Q13368	0.516237	0.427257	0.588222	0.228295	0.534553
P55347	Q14444	0.358973	0.220156	0.410538	0.152711	0.386464
P55347	Q3SXY8	0.442284	0.351393	0.504601	0.193016	0.526494
P55347	Q86YS3	0.449293	0.224749	0.512952	0.194656	0.520153
P55347	Q8IWR1	0.498177	0.28275	0.575865	0.187428	0.524508
P55347	Q8TC76	0.346065	0.262788	0.383278	0.197216	0.389572
P55347	Q8TDH9	0.466552	0.297924	0.525118	0.232291	0.498723
P55347	Q8WVL7	0.482533	0.406732	0.528084	0.300327	0.486312
P55347	Q96GS4	0.398118	0.296331	0.430519	0.268512	0.434736
P55347	Q9H5J0	0.350126	0.239532	0.402119	0.142157	0.364068
P55347	Q9NWD9	0.437642	0.372311	0.44203	0.420092	0.467095
P55347	Q9UHV9	0.429566	0.361019	0.450103	0.347418	0.406263
P55347	Q9UPT5	0.540841	0.453004	0.633933	0.168472	0.622448
P55347	Q9UQB8	0.416913	0.282534	0.485783	0.141437	0.401983
P55735	O00463	0.646229	0.422635	0.759457	0.193318	0.72534
P55735	P55735	0.711632	0.628825	0.798514	0.364101	0.600539
P55769	O43172	0.794587	0.747445	0.782517	0.842865	0.774091
P55769	O43395	0.620035	0.365466	0.60436	0.682732	0.618258
P55769	O43447	0.884654	0.85354	0.928221	0.710385	0.911525
P55769	P12956	0.704943	0.577103	0.797144	0.336137	0.767656
P55769	P42773	0.767139	0.62906	0.904769	0.216616	0.842701
P55769	P55769	0.80951	0.625827	0.934388	0.309998	0.901039
P55769	P98175	0.412226	0.238021	0.469835	0.181791	0.527543
P55769	Q13573	0.434078	0.276855	0.501471	0.164507	0.532676
P55769	Q14181	0.665886	0.653821	0.781041	0.205267	0.700542
P55769	Q16637	0.526748	0.414042	0.537148	0.485152	0.56197
P55769	Q5T3J3	0.341247	0.246739	0.391492	0.140266	0.419251
P55769	Q8WWY3	0.687533	0.559633	0.67671	0.730827	0.71408
P55769	Q9UHK0	0.529913	0.38757	0.453775	0.834468	0.52215
P55771	O60224	0.355576	0.289798	0.381665	0.25122	0.363932
P55771	Q04724	0.45533	0.393562	0.508258	0.243616	0.432757
P55771	Q04725	0.455553	0.401248	0.523193	0.184996	0.466785
P55771	Q15466	0.512197	0.518704	0.517633	0.490452	0.508919
P55771	Q15650	0.405199	0.26116	0.471396	0.140411	0.454628
P55771	Q3SY46	0.311716	0.22832	0.357427	0.128873	0.329757
P55771	Q8IYI8	0.429689	0.296271	0.489218	0.19157	0.399822
P55771	Q96I24	0.401215	0.197257	0.465329	0.14476	0.387216
P55771	Q9UK33	0.359714	0.226537	0.419351	0.121163	0.389901
P55771	Q9UNN4	0.321417	0.187591	0.370525	0.124986	0.356031
P55773	O00585	0.445858	0.363208	0.511143	0.184715	0.481478
P55773	P32246	0.755409	0.764287	0.786391	0.631478	0.736053
P55774	P04637	0.602109	0.563558	0.660298	0.369351	0.600727
P55774	P68104	0.802534	0.822007	0.857944	0.580895	0.798147
P55774	Q04724	0.519384	0.4542	0.557867	0.365453	0.439149
P55774	Q13432	0.654433	0.617144	0.691686	0.505421	0.576732
P55774	Q14194	0.680221	0.749548	0.81795	0.129308	0.662949
P55774	Q9UKR5	0.770044	0.72572	0.834844	0.510845	0.774808
P55786	P10636	0.566449	0.596548	0.604236	0.415302	0.539852
P55789	P55789	0.632857	0.645049	0.632809	0.633049	0.634979
P55789	Q15796	0.536415	0.477745	0.62348	0.188157	0.574589
P55789	Q92905	0.61108	0.634112	0.672071	0.367118	0.631823
P55789	Q9H8W4	0.585133	0.497205	0.686197	0.18088	0.606922
P55795	O43251	0.377939	0.244148	0.438154	0.137079	0.392064
P55795	O43347	0.433731	0.249212	0.506532	0.142527	0.384083
P55795	O75031	0.546248	0.384136	0.645537	0.149089	0.558909
P55795	P55795	0.453071	0.242703	0.532521	0.135269	0.491084
P55795	P63244	0.568869	0.479519	0.658438	0.210593	0.573352
P55795	Q08117	0.435268	0.246037	0.5081	0.143941	0.422612
P55795	Q969V4	0.588283	0.397533	0.700148	0.140827	0.58495
P55795	Q96DH6	0.438733	0.279023	0.506324	0.168367	0.403611
P55795	Q96LA8	0.622426	0.568307	0.66729	0.442969	0.604009
P55795	Q96PU8	0.445485	0.315784	0.519621	0.148941	0.39555
P55851	P27348	0.84964	0.693468	0.869968	0.768326	0.812748
P55851	P31946	0.816844	0.687051	0.829501	0.766216	0.790785
P55851	P60369	0.523283	0.527794	0.618809	0.141182	0.560667
P55851	P60409	0.454275	0.432326	0.536264	0.126317	0.539246
P55851	P63104	0.838188	0.658808	0.860664	0.748286	0.792703
P55854	A4D161	0.676143	0.698537	0.720283	0.499581	0.693476
P55854	O75925	0.529825	0.442581	0.552884	0.43759	0.509327
P55854	O75928	0.542922	0.440093	0.579815	0.395347	0.555688
P55854	O76064	0.611763	0.563165	0.62789	0.547253	0.638605
P55854	O95551	0.751154	0.681584	0.798961	0.55993	0.73502
P55854	P08621	0.506246	0.309017	0.602446	0.121443	0.622738
P55854	P08670	0.568668	0.305563	0.652406	0.233718	0.575261
P55854	P23497	0.491987	0.232337	0.472695	0.569153	0.461547
P55854	P26367	0.487773	0.339834	0.513805	0.383643	0.540104
P55854	P35227	0.519444	0.449657	0.592881	0.225693	0.591897
P55854	P46937	0.375718	0.254068	0.389729	0.319673	0.417081
P55854	P63279	0.865557	0.881932	0.869754	0.848771	0.835262
P55854	Q13111	0.470057	0.217569	0.465658	0.487654	0.475214
P55854	Q14149	0.608193	0.511227	0.628352	0.527555	0.614541
P55854	Q6ZNA4	0.348599	0.232976	0.345751	0.359989	0.388815
P55854	Q8IX15	0.482625	0.369856	0.462285	0.563986	0.52913
P55854	Q92905	0.782411	0.856876	0.78782	0.760775	0.769228
P55854	Q9GZV5	0.374494	0.25547	0.409257	0.235445	0.427618
P55854	Q9Y6X2	0.55265	0.476658	0.580019	0.443176	0.564971
P55884	O75821	0.547153	0.483969	0.610756	0.29274	0.552318
P55884	P19237	0.593308	0.522272	0.677187	0.257794	0.599195
P55884	P25791	0.623092	0.563199	0.69062	0.352982	0.594299
P55884	P35240	0.621748	0.436353	0.733765	0.173679	0.704576
P55884	Q16612	0.629839	0.607281	0.670289	0.468037	0.631428
P55884	Q6PI77	0.509748	0.444339	0.590981	0.184817	0.494762
P55899	O00526	0.677317	0.659676	0.704047	0.570399	0.648268
P55899	Q01453	0.691671	0.522108	0.728682	0.543628	0.645871
P55899	Q8N6F1	0.591143	0.471044	0.658926	0.320014	0.571891
P55899	Q92520	0.667845	0.509073	0.753094	0.326849	0.687143
P55899	Q9NZG7	0.573754	0.461741	0.66083	0.225452	0.598106
P55916	P27348	0.815589	0.653944	0.857464	0.648089	0.815289
P55916	P31946	0.81959	0.651331	0.860725	0.655049	0.819566
P55916	P63104	0.820278	0.59998	0.857646	0.670807	0.791834
P55957	O43865	0.654487	0.609758	0.766937	0.204687	0.710663
P55957	P04406	0.837346	0.766995	0.867436	0.716987	0.772037
P55957	P27694	0.590458	0.371566	0.681214	0.22743	0.635892
P55957	P32456	0.748673	0.751456	0.815476	0.481462	0.732182
P55957	Q04724	0.51376	0.450095	0.580588	0.246449	0.493887
P55957	Q04864	0.463246	0.3714	0.537321	0.166946	0.464446
P55957	Q14194	0.697676	0.722802	0.786538	0.342226	0.63053
P55957	Q16611	0.604568	0.540772	0.715141	0.162279	0.649397
P55957	Q5RL73	0.461744	0.364923	0.534546	0.170539	0.503206
P55957	Q96D03	0.635503	0.673169	0.673209	0.48468	0.608024
P55957	Q9BVA1	0.744521	0.731254	0.870636	0.240062	0.812801
P55957	Q9BZJ0	0.599149	0.405386	0.69921	0.198902	0.619913
P55957	Q9UKR5	0.780227	0.657941	0.821645	0.614557	0.762016
P55957	Q9UKY1	0.455727	0.303425	0.510159	0.238	0.497295
P56134	O43172	0.634716	0.680706	0.696164	0.388924	0.700767
P56134	O60341	0.644576	0.697095	0.754479	0.204967	0.661353
P56134	O95159	0.504747	0.409776	0.524145	0.427153	0.511828
P56134	P04632	0.519123	0.540071	0.598637	0.201067	0.55009
P56134	P05386	0.492138	0.644213	0.463825	0.605393	0.448742
P56134	P09467	0.708042	0.782205	0.828448	0.226419	0.743894
P56134	P54257	0.403462	0.287497	0.437387	0.267761	0.437887
P56134	P56556	0.599724	0.544841	0.687063	0.250369	0.610985
P56134	Q6PK04	0.419236	0.269328	0.47585	0.192779	0.45303
P56134	Q92692	0.614006	0.503572	0.652953	0.458222	0.625947
P56134	Q93052	0.363248	0.303728	0.423931	0.120516	0.392597
P56134	Q96HD1	0.59617	0.427098	0.70069	0.178092	0.635543
P56134	Q9NVJ2	0.724653	0.704556	0.771434	0.537527	0.713105
P56159	O14543	0.584479	0.560594	0.644589	0.344036	0.580227
P56159	P39905	0.61342	0.58942	0.634335	0.52976	0.617121
P56159	Q99748	0.632672	0.606674	0.662269	0.514286	0.637915
P56178	P28360	0.3157	0.205494	0.366989	0.110546	0.347316
P56178	P31273	0.310468	0.223651	0.3558	0.129142	0.326453
P56178	P35548	0.329204	0.2204	0.381455	0.120199	0.36729
P56178	P56178	0.301403	0.21907	0.345779	0.123897	0.340473
P56178	Q07687	0.299731	0.209887	0.345044	0.118479	0.343671
P56180	Q13509	0.737903	0.609889	0.821079	0.405201	0.759291
P56181	P26599	0.48832	0.357117	0.570182	0.160872	0.477231
P56182	Q5MJ10	0.469515	0.497165	0.550959	0.143741	0.486305
P56211	P05067	0.465556	0.328156	0.528214	0.214921	0.456826
P56211	Q5MJ68	0.537871	0.708474	0.53228	0.560235	0.468662
P56270	P01100	0.343372	0.211981	0.391781	0.149736	0.396145
P56270	P05412	0.367955	0.20433	0.423201	0.146968	0.428996
P56270	P60411	0.364666	0.220609	0.421309	0.138095	0.432189
P56270	Q15323	0.472517	0.315632	0.533509	0.228547	0.552314
P56270	Q93062	0.375678	0.241984	0.433502	0.14438	0.420613
P56270	Q96MA1	0.337978	0.205432	0.388931	0.134163	0.371842
P56278	P05067	0.509902	0.390453	0.563141	0.296943	0.574941
P56279	O94967	0.524647	0.394142	0.61426	0.166196	0.555418
P56279	P25963	0.659632	0.704496	0.686016	0.554093	0.611618
P56279	P31749	0.707297	0.730146	0.816877	0.268979	0.73107
P56279	P40222	0.656602	0.32581	0.688345	0.52963	0.674241
P56279	P56279	0.914292	0.911321	0.926458	0.865625	0.933614
P56279	P62310	0.80167	0.829114	0.815472	0.74646	0.810721
P56279	Q04864	0.478229	0.388353	0.538621	0.236659	0.472218
P56279	Q0VD86	0.45919	0.600125	0.453043	0.483778	0.479616
P56279	Q12933	0.71304	0.42639	0.776824	0.457906	0.709156
P56279	Q13137	0.670096	0.441421	0.712813	0.499231	0.624978
P56279	Q53EZ4	0.559501	0.293716	0.66356	0.143266	0.658704
P56279	Q6PID6	0.679761	0.683932	0.665365	0.737343	0.631075
P56279	Q7L7L0	0.659681	0.504222	0.774744	0.199429	0.69158
P56279	Q86VP1	0.551854	0.255803	0.635837	0.215926	0.631887
P56279	Q8IYE1	0.52744	0.242692	0.603756	0.222176	0.614099
P56279	Q8N3L3	0.568746	0.264891	0.648236	0.250784	0.653246
P56279	Q8N448	0.589311	0.471452	0.685406	0.20493	0.620803
P56279	Q8NI38	0.808818	0.817232	0.851819	0.636814	0.779684
P56279	Q96D03	0.696755	0.710494	0.724546	0.585587	0.685055
P56279	Q96FX7	0.668998	0.566063	0.792286	0.175849	0.675229
P56279	Q96N21	0.545588	0.402849	0.546202	0.543133	0.516814
P56279	Q96Q35	0.601066	0.295657	0.679785	0.286191	0.677275
P56279	Q9GZT8	0.748179	0.731333	0.846638	0.354345	0.744911
P56279	Q9H257	0.612617	0.314975	0.713486	0.20914	0.706925
P56279	Q9NRG1	0.802197	0.815159	0.84396	0.635145	0.805359
P56282	O00422	0.720293	0.693599	0.865591	0.139102	0.848473
P56282	O60504	0.541712	0.503512	0.587948	0.356766	0.557963
P56282	O96006	0.701965	0.493891	0.797599	0.319429	0.735221
P56282	P14373	0.722752	0.515546	0.849235	0.216818	0.844796
P56282	P68104	0.730326	0.545983	0.867498	0.181636	0.818337
P56282	Q04724	0.59977	0.463396	0.687017	0.250786	0.640348
P56282	Q04864	0.585181	0.514438	0.6674	0.256308	0.595054
P56282	Q15691	0.66953	0.621838	0.784533	0.209521	0.724929
P56282	Q6UXY1	0.596972	0.525371	0.698932	0.189131	0.635487
P56282	Q6ZNG0	0.617381	0.596568	0.709337	0.24956	0.623874
P56282	Q92993	0.638955	0.536683	0.742114	0.226321	0.648054
P56282	Q96SF7	0.553092	0.51075	0.606911	0.337815	0.543418
P56282	Q9NPD3	0.733345	0.640993	0.86496	0.206887	0.823344
P56282	Q9NR33	0.737111	0.776545	0.82948	0.367634	0.718064
P56282	Q9NRF9	0.700335	0.69763	0.833726	0.16677	0.790304
P56282	Q9UHD9	0.527196	0.488131	0.601156	0.231359	0.569805
P56282	Q9UKR5	0.740357	0.699016	0.887884	0.150246	0.851237
P56377	O43747	0.806852	0.698096	0.778126	0.921755	0.827818
P56377	O75843	0.828988	0.717487	0.80555	0.922741	0.862685
P56381	P05093	0.772407	0.869784	0.902182	0.253305	0.823523
P56381	Q6RW13	0.634886	0.593496	0.707013	0.346379	0.681431
P56470	A6NEM1	0.557968	0.432243	0.66054	0.147683	0.679103
P56470	O15145	0.856799	0.792719	0.885365	0.742535	0.894122
P56470	Q6NVV7	0.668436	0.577692	0.798146	0.149594	0.657669
P56470	Q8HWS3	0.495015	0.395296	0.572911	0.18343	0.490172
P56470	Q8IUC1	0.550002	0.592344	0.657897	0.118423	0.57233
P56470	Q8IX15	0.476849	0.375135	0.536809	0.237011	0.525099
P56470	Q8N9N5	0.479552	0.391169	0.558802	0.162554	0.608995
P56470	Q9NZQ3	0.60688	0.514481	0.674552	0.336194	0.622687
P56537	O76024	0.639212	0.522331	0.730112	0.275611	0.701168
P56537	P05067	0.538324	0.340601	0.631086	0.167277	0.642384
P56537	P05091	0.770266	0.6911	0.922738	0.16038	0.86859
P56537	P08559	0.738064	0.600828	0.891835	0.122983	0.797666
P56537	P63261	0.735695	0.611706	0.881557	0.152248	0.853055
P56537	Q02878	0.612379	0.489826	0.700426	0.260194	0.693603
P56537	Q06323	0.731597	0.53075	0.876187	0.153236	0.815604
P56537	Q14181	0.694375	0.613826	0.789771	0.312791	0.72795
P56537	Q5T3J3	0.384497	0.328804	0.433314	0.189225	0.470404
P56537	Q8NE71	0.562514	0.504755	0.654827	0.19326	0.619371
P56537	Q8TC92	0.560116	0.379914	0.616653	0.333969	0.626113
P56537	Q8TEY7	0.56774	0.521639	0.633272	0.305611	0.616738
P56537	Q92665	0.52173	0.454651	0.591989	0.240691	0.560263
P56537	Q96B36	0.501795	0.50636	0.594729	0.130063	0.574501
P56537	Q96HD1	0.657799	0.407119	0.785585	0.146653	0.773456
P56537	Q96P50	0.670807	0.418	0.726602	0.447627	0.673552
P56537	Q9BWH2	0.593769	0.636278	0.668733	0.293914	0.588991
P56537	Q9BZI7	0.563081	0.391824	0.646544	0.229229	0.633543
P56537	Q9HCK0	0.545626	0.415785	0.632062	0.199884	0.600096
P56537	Q9NWY4	0.769625	0.668276	0.878534	0.333986	0.874437
P56537	Q9UH03	0.657757	0.556503	0.755181	0.268061	0.655018
P56537	Q9Y2X7	0.567127	0.435356	0.650713	0.232782	0.625927
P56539	Q15185	0.740281	0.616834	0.788303	0.54819	0.71999
P56539	Q15365	0.534825	0.411173	0.63803	0.122004	0.591217
P56545	B2RXF5	0.551939	0.416949	0.623774	0.2646	0.575524
P56545	O00305	0.545731	0.404183	0.643597	0.154268	0.550627
P56545	O14641	0.456996	0.347045	0.534681	0.146256	0.416774
P56545	O15409	0.482345	0.410318	0.534182	0.274997	0.562486
P56545	O75558	0.576065	0.478749	0.675719	0.177448	0.583583
P56545	O75807	0.410755	0.365996	0.475443	0.152002	0.423076
P56545	O94818	0.474091	0.366477	0.538263	0.217405	0.487943
P56545	O95600	0.526561	0.441946	0.5766	0.326406	0.476638
P56545	P05067	0.53629	0.397959	0.60953	0.243329	0.524266
P56545	P09067	0.528948	0.489614	0.578455	0.330918	0.480388
P56545	P0CG48	0.659015	0.391537	0.763586	0.240733	0.705552
P56545	P12956	0.639068	0.438153	0.757434	0.165605	0.670546
P56545	P18621	0.643319	0.512566	0.769131	0.140073	0.729201
P56545	P56545	0.781465	0.747873	0.791373	0.741832	0.826909
P56545	P57682	0.531879	0.445352	0.578834	0.34406	0.486222
P56545	P62273	0.674379	0.62844	0.743204	0.39908	0.596832
P56545	P62424	0.651081	0.46292	0.783477	0.121497	0.724712
P56545	P62701	0.686132	0.517858	0.793994	0.254681	0.727839
P56545	P62857	0.661261	0.62312	0.759317	0.269036	0.624628
P56545	P63279	0.672896	0.550805	0.79561	0.182041	0.743201
P56545	Q00987	0.484887	0.390602	0.57151	0.138397	0.461851
P56545	Q01543	0.483853	0.43009	0.562483	0.169333	0.510121
P56545	Q13363	0.794328	0.787399	0.794976	0.791736	0.821976
P56545	Q13422	0.490633	0.428445	0.539429	0.295452	0.492738
P56545	Q13489	0.566013	0.398623	0.662602	0.179656	0.538293
P56545	Q13490	0.535375	0.376616	0.631342	0.151508	0.5085
P56545	Q15583	0.460215	0.435827	0.537024	0.152977	0.498468
P56545	Q16695	0.599563	0.550339	0.710434	0.156077	0.56554
P56545	Q32MQ0	0.415297	0.366379	0.458579	0.24217	0.402654
P56545	Q6ZSJ9	0.440395	0.408142	0.504676	0.183271	0.450701
P56545	Q8IUD6	0.594976	0.441848	0.688224	0.221983	0.574823
P56545	Q8IVP5	0.566697	0.543878	0.669375	0.155988	0.493453
P56545	Q8N3X6	0.486147	0.384244	0.540344	0.269359	0.457267
P56545	Q8N7C3	0.683461	0.585963	0.736216	0.472438	0.620078
P56545	Q8NAM6	0.494566	0.410933	0.581965	0.144969	0.460797
P56545	Q8NEC5	0.483696	0.366037	0.556558	0.192243	0.472448
P56545	Q92530	0.608633	0.508127	0.696587	0.256818	0.630558
P56545	Q92786	0.478186	0.367687	0.529584	0.272592	0.45031
P56545	Q96JN0	0.485436	0.416625	0.533523	0.293088	0.479778
P56545	Q96MA1	0.465857	0.449295	0.542676	0.15858	0.501503
P56545	Q96MY1	0.472765	0.4226	0.548737	0.168875	0.515405
P56545	Q99592	0.490632	0.378776	0.5748	0.153957	0.482722
P56545	Q99594	0.628177	0.428789	0.697715	0.350026	0.55159
P56545	Q99708	0.442625	0.353042	0.491439	0.247366	0.466633
P56545	Q9H596	0.665259	0.551529	0.771028	0.242183	0.702705
P56545	Q9H6U6	0.542551	0.500253	0.614901	0.253148	0.538766
P56545	Q9H8T0	0.625616	0.522368	0.6924	0.358478	0.611826
P56545	Q9NRF8	0.672383	0.581458	0.798935	0.166175	0.680956
P56545	Q9UKS7	0.467159	0.381204	0.54238	0.166272	0.434079
P56545	Q9UN79	0.458978	0.35726	0.526527	0.188781	0.417643
P56545	Q9UNE7	0.647952	0.498897	0.754862	0.220313	0.655581
P56545	Q9Y5P3	0.44704	0.393976	0.491465	0.269339	0.373417
P56555	O75604	0.450306	0.577307	0.511337	0.20618	0.38495
P56555	P10644	0.502971	0.460183	0.566983	0.246922	0.455618
P56555	P12956	0.66714	0.685915	0.694473	0.55781	0.587834
P56556	P62380	0.777134	0.812559	0.803973	0.669774	0.721962
P56557	O76036	0.691303	0.539921	0.757994	0.42454	0.696337
P56557	P20036	0.70424	0.507395	0.7637	0.466402	0.710263
P56557	P58418	0.668393	0.569937	0.7916	0.175565	0.750161
P56557	Q07817	0.535398	0.531901	0.609248	0.239998	0.596063
P56557	Q3KNW5	0.588535	0.562319	0.694574	0.164379	0.604909
P56557	Q4KMG9	0.578431	0.534938	0.613595	0.437776	0.647619
P56557	Q6PEY1	0.637361	0.584463	0.690397	0.425217	0.608473
P56557	Q7RTY0	0.667955	0.624813	0.777351	0.23037	0.705783
P56557	Q86WK6	0.635485	0.532526	0.718956	0.301603	0.596131
P56557	Q8TAF8	0.683294	0.61695	0.771477	0.330561	0.706618
P56557	Q8TDT2	0.570972	0.525969	0.646562	0.268613	0.625441
P56557	Q8TED1	0.704059	0.519363	0.822896	0.228708	0.745752
P56557	Q92838	0.619479	0.626561	0.596055	0.713178	0.579356
P56557	Q96BA8	0.400134	0.293529	0.432418	0.270997	0.446537
P56557	Q9NY72	0.702162	0.572223	0.784461	0.372965	0.744695
P56557	Q9Y320	0.645211	0.489183	0.75492	0.206371	0.741338
P56559	P05067	0.516014	0.333209	0.587315	0.230808	0.549539
P56559	Q71U36	0.753617	0.744093	0.874938	0.268336	0.781752
P56589	Q9Y5Y5	0.837388	0.625985	0.852929	0.775224	0.863149
P56597	Q15942	0.423723	0.301114	0.489581	0.160292	0.506519
P56597	Q8TAP6	0.713692	0.700654	0.803268	0.355389	0.779368
P56597	Q8WWB3	0.707702	0.43573	0.784379	0.400996	0.813767
P56597	Q96IM9	0.739747	0.604241	0.743196	0.725952	0.769922
P56693	O43186	0.307398	0.223719	0.352362	0.12754	0.319423
P56693	P78424	0.318165	0.222182	0.358395	0.157245	0.315675
P56693	Q13287	0.410563	0.31103	0.455516	0.23075	0.436602
P56693	Q15038	0.298944	0.225846	0.342385	0.12518	0.321633
P56693	Q9ULV5	0.330306	0.210965	0.37742	0.141848	0.335162
P56693	Q9Y5V3	0.35043	0.343155	0.381222	0.227262	0.372497
P56705	P05067	0.556562	0.415613	0.617629	0.312292	0.567267
P56705	Q08380	0.691265	0.572165	0.79403	0.280204	0.713204
P56746	P55040	0.510565	0.417823	0.598164	0.160166	0.537786
P56746	Q8IY26	0.568157	0.451484	0.6495	0.242784	0.584677
P56746	Q8TB61	0.533933	0.568447	0.600165	0.269005	0.554072
P56747	Q7Z7N9	0.68087	0.639622	0.738802	0.449139	0.657368
P56748	Q3SXY8	0.544005	0.447337	0.619443	0.242251	0.617691
P56748	Q6ZS10	0.564536	0.375858	0.627312	0.313433	0.513164
P56748	Q8IXB3	0.555684	0.59521	0.59666	0.391781	0.557127
P56748	Q8N205	0.486326	0.43101	0.511759	0.384595	0.52427
P56748	Q8N6L0	0.527528	0.33867	0.588834	0.282304	0.593237
P56748	Q8TC27	0.59807	0.463647	0.683032	0.258223	0.602594
P56748	Q96HE8	0.725776	0.678741	0.781477	0.502973	0.706247
P56748	Q9BZL3	0.663712	0.712911	0.72554	0.416404	0.673231
P56749	P30084	0.705615	0.584712	0.819969	0.248198	0.81995
P56749	P55735	0.723376	0.631518	0.762033	0.568748	0.653268
P56749	Q8IXB3	0.58747	0.601042	0.636271	0.392266	0.611923
P56817	P05067	0.54131	0.447997	0.609056	0.27033	0.569839
P56817	Q8NFZ5	0.595079	0.492338	0.698279	0.182276	0.647673
P56817	Q9NZ52	0.54289	0.43308	0.626289	0.209295	0.558209
P56817	Q9UJY4	0.594536	0.460059	0.677111	0.264237	0.614654
P56817	Q9UJY5	0.594483	0.467941	0.675263	0.271362	0.587527
P56851	O15393	0.664513	0.627948	0.787323	0.173274	0.700943
P56851	O95471	0.731269	0.681904	0.793262	0.483293	0.716703
P56851	P43631	0.634917	0.507606	0.725763	0.271534	0.661032
P56851	Q86WK6	0.59038	0.584117	0.688248	0.19891	0.622242
P56851	Q8N205	0.483898	0.41626	0.504867	0.400023	0.550639
P56856	Q01453	0.658659	0.635157	0.695265	0.512233	0.700384
P56856	Q08426	0.738502	0.759452	0.834738	0.353561	0.735316
P56880	P05067	0.520452	0.311883	0.591885	0.234719	0.559902
P56880	P21145	0.712305	0.758851	0.720168	0.680851	0.712912
P56880	Q86W74	0.658701	0.509021	0.689818	0.534234	0.619123
P56880	Q8WW34	0.522042	0.553721	0.565777	0.347104	0.515676
P56915	Q9Y261	0.339714	0.258275	0.388757	0.143543	0.344849
P56945	O15259	0.465396	0.398495	0.527549	0.216783	0.507615
P56945	O43281	0.387645	0.25596	0.435912	0.194579	0.371045
P56945	O43639	0.441786	0.276463	0.496707	0.222102	0.446787
P56945	O75807	0.345535	0.263308	0.38532	0.186397	0.367147
P56945	P06239	0.535052	0.42557	0.576757	0.368233	0.516447
P56945	P06241	0.509174	0.426874	0.556094	0.321493	0.477341
P56945	P07947	0.480091	0.396653	0.551409	0.194822	0.476224
P56945	P08631	0.491192	0.394096	0.570084	0.175622	0.536865
P56945	P11021	0.54926	0.441046	0.603656	0.331678	0.547201
P56945	P16333	0.44707	0.300462	0.487811	0.284102	0.46169
P56945	P18031	0.463793	0.370281	0.512986	0.267021	0.456648
P56945	P46109	0.443819	0.2673	0.487377	0.269587	0.414996
P56945	P51813	0.493604	0.366332	0.551846	0.260635	0.525957
P56945	P53618	0.516916	0.441671	0.585752	0.241572	0.517143
P56945	P60484	0.495916	0.423136	0.5096	0.441176	0.479821
P56945	P62826	0.443013	0.299635	0.514964	0.155212	0.490988
P56945	Q05209	0.39939	0.315023	0.448496	0.202966	0.374054
P56945	Q14209	0.377872	0.266419	0.422843	0.197986	0.373349
P56945	Q18PE1	0.386897	0.278815	0.440137	0.173938	0.367848
P56945	Q5T9C2	0.408854	0.279266	0.455717	0.221403	0.385253
P56945	Q86YD7	0.364312	0.27684	0.404761	0.202516	0.369282
P56945	Q96QH2	0.365691	0.263208	0.409651	0.189851	0.353371
P56945	Q9BZE0	0.38311	0.27834	0.431311	0.190306	0.392926
P56945	Q9H0Q3	0.387488	0.286613	0.449246	0.140454	0.430202
P56945	Q9H270	0.516425	0.406443	0.592762	0.211078	0.553368
P56945	Q9Y5K6	0.381551	0.249812	0.430263	0.186704	0.376172
P56962	O95721	0.590306	0.519736	0.601779	0.544416	0.595645
P56962	Q6ZNE5	0.536351	0.374236	0.593461	0.307913	0.61252
P56962	Q9NYP9	0.480187	0.471491	0.52819	0.288174	0.477871
P57052	A6NFN3	0.350782	0.263289	0.403879	0.138396	0.34268
P57052	O14503	0.355131	0.248844	0.398194	0.182877	0.381827
P57052	O43854	0.569938	0.448539	0.65793	0.217971	0.629203
P57052	O60476	0.578892	0.598901	0.670382	0.212934	0.535435
P57052	O60551	0.641268	0.608218	0.66975	0.527342	0.546576
P57052	O75820	0.55423	0.345778	0.60322	0.358272	0.544007
P57052	O95630	0.495557	0.313425	0.57931	0.160543	0.496779
P57052	P02511	0.436408	0.386579	0.489236	0.225097	0.452153
P57052	P04350	0.634349	0.676014	0.720995	0.287766	0.658014
P57052	P07196	0.4991	0.358804	0.556186	0.270753	0.521414
P57052	P08621	0.50162	0.282283	0.554958	0.28827	0.532431
P57052	P08670	0.486736	0.338517	0.541404	0.268062	0.453147
P57052	P11177	0.600833	0.583919	0.707941	0.172404	0.608847
P57052	P17097	0.451354	0.279729	0.521239	0.171812	0.512043
P57052	P31939	0.654754	0.67671	0.761099	0.229372	0.654453
P57052	P49585	0.487432	0.346299	0.556798	0.209968	0.447847
P57052	P51522	0.49703	0.350016	0.572113	0.196697	0.513631
P57052	P53582	0.644363	0.623798	0.719843	0.342444	0.63285
P57052	P55036	0.470513	0.439917	0.527862	0.241118	0.441817
P57052	P57052	0.392526	0.290177	0.453711	0.147787	0.349535
P57052	Q13435	0.469349	0.334491	0.482191	0.417983	0.454443
P57052	Q15038	0.376233	0.377947	0.396741	0.2942	0.387052
P57052	Q5D0E6	0.624467	0.737127	0.670791	0.439173	0.60726
P57052	Q5T4B2	0.637294	0.683481	0.699405	0.38885	0.590898
P57052	Q5TAQ9	0.516715	0.541733	0.596725	0.196674	0.558782
P57052	Q6NX45	0.501313	0.393189	0.534913	0.366916	0.516307
P57052	Q6NZY4	0.456521	0.336436	0.463026	0.430504	0.496657
P57052	Q6P2H3	0.442068	0.265049	0.493762	0.235292	0.446016
P57052	Q6P3W7	0.499543	0.478609	0.58294	0.165956	0.447358
P57052	Q7Z699	0.442852	0.378379	0.470408	0.332631	0.444095
P57052	Q86TX2	0.627498	0.65063	0.72188	0.249972	0.637829
P57052	Q86UD4	0.455032	0.356359	0.500373	0.273671	0.493768
P57052	Q8WXB4	0.462678	0.331273	0.503044	0.301214	0.474231
P57052	Q96GQ7	0.47	0.458299	0.543695	0.175222	0.475622
P57052	Q9BQY4	0.352033	0.270454	0.40454	0.142006	0.382584
P57052	Q9BRH9	0.448556	0.346141	0.498326	0.249478	0.491016
P57052	Q9BSE4	0.342956	0.253528	0.389852	0.155374	0.371955
P57052	Q9H0F5	0.348438	0.284407	0.382053	0.213978	0.361584
P57052	Q9H479	0.577676	0.570914	0.672076	0.200075	0.605478
P57052	Q9NP66	0.528452	0.470327	0.537693	0.491488	0.498246
P57052	Q9NR11	0.396746	0.247928	0.445948	0.199938	0.437737
P57052	Q9NX63	0.517786	0.38422	0.561107	0.3445	0.505167
P57052	Q9UF11	0.424369	0.403628	0.481954	0.194028	0.393469
P57052	Q9UL59	0.439874	0.332691	0.48498	0.259451	0.45856
P57052	Q9Y2L8	0.397164	0.248755	0.453236	0.172874	0.439204
P57054	P08621	0.514458	0.274577	0.612498	0.122301	0.567866
P57054	P18031	0.660605	0.600813	0.740412	0.34138	0.702229
P57054	P49759	0.586791	0.597383	0.699533	0.13582	0.57336
P57054	Q6PJW8	0.357125	0.255183	0.388176	0.232921	0.418437
P57054	Q86UP9	0.572902	0.529847	0.675394	0.162933	0.624607
P57054	Q8NBD8	0.697055	0.61728	0.734233	0.548339	0.702585
P57054	Q8TAC9	0.533401	0.478247	0.621188	0.182252	0.545233
P57054	Q9BQ15	0.494188	0.428115	0.5598	0.23174	0.471715
P57054	Q9H0V1	0.710637	0.677365	0.83259	0.222826	0.835648
P57054	Q9NV79	0.633119	0.564457	0.737174	0.216902	0.58662
P57054	Q9Y3D6	0.679608	0.740663	0.678623	0.683545	0.672973
P57055	O00401	0.385462	0.3082	0.438179	0.174592	0.40868
P57055	O75718	0.563944	0.645212	0.63525	0.27872	0.565228
P57055	O94955	0.602225	0.586672	0.649643	0.412556	0.570936
P57055	P02753	0.557532	0.659143	0.591011	0.423613	0.557218
P57055	P07900	0.552877	0.533505	0.64126	0.199347	0.53912
P57055	P08621	0.482669	0.340544	0.517704	0.342527	0.45625
P57055	P60842	0.56817	0.532512	0.629037	0.324703	0.546712
P57055	P61764	0.604606	0.735538	0.695979	0.239112	0.595628
P57055	Q0VD86	0.296133	0.182072	0.343447	0.106877	0.344503
P57055	Q14165	0.470559	0.491192	0.539423	0.195107	0.484654
P57055	Q14240	0.548497	0.493964	0.626778	0.235369	0.550408
P57055	Q8N4L2	0.402216	0.296766	0.445517	0.229013	0.412122
P57055	Q8N668	0.474893	0.400945	0.552126	0.165959	0.492456
P57055	Q96EZ8	0.42914	0.314202	0.488104	0.193286	0.47308
P57055	Q9BYM8	0.590449	0.356788	0.653887	0.336698	0.551739
P57058	O00170	0.522124	0.46283	0.592113	0.242167	0.517908
P57058	O00499	0.458994	0.407097	0.522714	0.204113	0.483583
P57058	O14639	0.415287	0.387086	0.467311	0.207194	0.440175
P57058	P06576	0.555102	0.502613	0.620457	0.293682	0.530591
P57058	P08621	0.465486	0.436634	0.528102	0.215024	0.483587
P57058	P10515	0.496883	0.402209	0.569842	0.205047	0.507187
P57058	P10909	0.509147	0.463318	0.569088	0.269386	0.586749
P57058	P13716	0.530801	0.43192	0.620684	0.171269	0.573218
P57058	P16949	0.45938	0.510496	0.530567	0.174629	0.504834
P57058	P18433	0.550396	0.485124	0.624501	0.253977	0.510318
P57058	P20073	0.491008	0.418696	0.565309	0.193805	0.424776
P57058	P20827	0.480299	0.504052	0.540358	0.240063	0.479168
P57058	P30531	0.597906	0.559912	0.655896	0.365946	0.674898
P57058	P31689	0.495297	0.44024	0.569005	0.200464	0.49731
P57058	P36508	0.452387	0.399361	0.522262	0.172886	0.431778
P57058	P36957	0.493098	0.434224	0.562873	0.214001	0.455084
P57058	P42330	0.576315	0.47568	0.637829	0.330257	0.646192
P57058	P45381	0.574921	0.439909	0.62961	0.356164	0.603371
P57058	P49588	0.624455	0.501006	0.708511	0.288232	0.628579
P57058	P50553	0.42644	0.44461	0.48821	0.179363	0.409826
P57058	P53667	0.548396	0.46107	0.593657	0.367352	0.532298
P57058	P54920	0.553056	0.504829	0.604708	0.34645	0.608886
P57058	P61020	0.485637	0.462628	0.559006	0.192159	0.447938
P57058	P62760	0.503932	0.482562	0.574191	0.222898	0.511552
P57058	P78380	0.520978	0.488777	0.582628	0.274378	0.552969
P57058	Q05639	0.580448	0.564375	0.603286	0.489096	0.552348
P57058	Q13099	0.509249	0.41863	0.574517	0.248178	0.510127
P57058	Q14012	0.519343	0.461668	0.594455	0.218894	0.509231
P57058	Q14515	0.43254	0.376069	0.492811	0.191454	0.404736
P57058	Q14746	0.569043	0.448076	0.651904	0.237601	0.607376
P57058	Q15014	0.46478	0.442008	0.536521	0.177816	0.467053
P57058	Q15784	0.423348	0.427126	0.481729	0.189824	0.410203
P57058	Q17RS7	0.480468	0.420871	0.534924	0.262642	0.515641
P57058	Q3V5L5	0.542608	0.511267	0.617862	0.241593	0.511914
P57058	Q6AZZ1	0.55183	0.448304	0.635614	0.216693	0.60273
P57058	Q6IEG0	0.464445	0.419953	0.543267	0.149156	0.476987
P57058	Q6P1L6	0.480061	0.402224	0.552027	0.192195	0.46791
P57058	Q6UWE0	0.550991	0.39228	0.629264	0.237898	0.561019
P57058	Q6ZN11	0.457577	0.460963	0.515198	0.227093	0.464171
P57058	Q6ZS27	0.457639	0.447618	0.52244	0.198437	0.435311
P57058	Q7LFL8	0.405764	0.445016	0.458078	0.196506	0.375161
P57058	Q7Z3J2	0.582259	0.4959	0.665313	0.250041	0.588955
P57058	Q8N720	0.405309	0.402451	0.463876	0.171038	0.413563
P57058	Q8NCP5	0.418716	0.406511	0.471956	0.205753	0.405502
P57058	Q8NEU8	0.538269	0.394012	0.616418	0.225673	0.588201
P57058	Q8WYA0	0.552649	0.378877	0.631715	0.236383	0.561892
P57058	Q92802	0.419578	0.419753	0.470111	0.217444	0.421219
P57058	Q92905	0.497324	0.419232	0.579181	0.169893	0.498455
P57058	Q969G3	0.444367	0.416725	0.507054	0.19362	0.433156
P57058	Q96B49	0.448416	0.517648	0.509195	0.205301	0.442303
P57058	Q96BY2	0.546453	0.505905	0.600824	0.32897	0.568586
P57058	Q96LR2	0.416953	0.446319	0.478249	0.171769	0.41553
P57058	Q96P47	0.502692	0.412805	0.552999	0.301462	0.509194
P57058	Q96T49	0.465288	0.382853	0.522516	0.236378	0.480315
P57058	Q99705	0.532598	0.470632	0.597264	0.273935	0.589112
P57058	Q99767	0.448733	0.377024	0.511678	0.196953	0.431046
P57058	Q9BT78	0.553552	0.429641	0.640617	0.205291	0.592758
P57058	Q9GZP4	0.496168	0.479207	0.574965	0.180983	0.550436
P57058	Q9GZU7	0.48537	0.470023	0.555086	0.206507	0.488062
P57058	Q9H981	0.543415	0.501968	0.612229	0.268161	0.496065
P57058	Q9NRD5	0.533493	0.440939	0.605247	0.246479	0.53224
P57058	Q9NRF2	0.419715	0.36886	0.477286	0.189428	0.394564
P57058	Q9NRG4	0.54885	0.475936	0.632801	0.213047	0.586124
P57058	Q9NXD2	0.546482	0.55374	0.607625	0.301913	0.53978
P57058	Q9UIS9	0.410354	0.399456	0.462447	0.20198	0.430395
P57058	Q9ULX6	0.404608	0.382372	0.458073	0.190746	0.385258
P57058	Q9UNE7	0.538302	0.447356	0.593709	0.316677	0.545508
P57058	Q9Y496	0.529871	0.449782	0.611034	0.205219	0.529474
P57058	Q9Y5J3	0.423822	0.440144	0.484003	0.183099	0.388103
P57058	Q9Y5V3	0.426742	0.385055	0.479708	0.214879	0.40225
P57059	P10636	0.343206	0.345882	0.384383	0.1785	0.332734
P57059	P49736	0.510182	0.461543	0.583024	0.218813	0.483523
P57060	O95257	0.73736	0.51652	0.782132	0.558271	0.701091
P57060	P05067	0.529844	0.318167	0.613044	0.197043	0.57603
P57060	P60409	0.438324	0.331405	0.512902	0.140011	0.485082
P57060	Q13422	0.452381	0.318148	0.500534	0.25977	0.494747
P57060	Q6A162	0.586636	0.353526	0.674701	0.234376	0.693482
P57060	Q8N8K9	0.480752	0.314214	0.545657	0.221131	0.508154
P57075	A6NEM1	0.569672	0.393699	0.665683	0.185627	0.610783
P57075	B2RXF5	0.553806	0.394337	0.653201	0.156225	0.617855
P57075	O43318	0.566051	0.382757	0.658316	0.196994	0.565272
P57075	O43609	0.589721	0.494463	0.662282	0.299477	0.560043
P57075	O60481	0.519402	0.400499	0.597613	0.206558	0.504645
P57075	P02533	0.571852	0.365919	0.676402	0.153653	0.668184
P57075	P07766	0.61527	0.460068	0.712604	0.225932	0.594228
P57075	P07900	0.654394	0.453179	0.762402	0.222362	0.677
P57075	P10809	0.669402	0.457376	0.772096	0.258629	0.694945
P57075	P14373	0.68804	0.416943	0.783062	0.307952	0.728516
P57075	P14625	0.644679	0.500665	0.739103	0.266983	0.673568
P57075	P18850	0.467363	0.357339	0.536507	0.190784	0.483761
P57075	P22681	0.54176	0.352986	0.598703	0.313987	0.539468
P57075	P43686	0.658232	0.421927	0.752288	0.282008	0.711271
P57075	P46199	0.658778	0.378363	0.749175	0.297187	0.648889
P57075	P55072	0.632947	0.372369	0.730722	0.241847	0.694211
P57075	P61236	0.692076	0.496942	0.775219	0.359505	0.775622
P57075	P62191	0.658186	0.420708	0.738295	0.337748	0.666391
P57075	P68036	0.725625	0.502716	0.809945	0.388342	0.785316
P57075	Q12959	0.576696	0.359669	0.665345	0.222098	0.632351
P57075	Q13946	0.668724	0.494074	0.757464	0.313768	0.700802
P57075	Q15784	0.538163	0.429043	0.615525	0.228716	0.520228
P57075	Q15906	0.519287	0.407326	0.598163	0.203782	0.549479
P57075	Q3ZCM7	0.729564	0.499296	0.844096	0.271439	0.814782
P57075	Q5T749	0.462963	0.395633	0.527466	0.204949	0.52284
P57075	Q5W111	0.708387	0.4858	0.783265	0.408874	0.786892
P57075	Q6A162	0.618241	0.373131	0.725261	0.190162	0.697971
P57075	Q6A163	0.599597	0.361998	0.700109	0.19755	0.695843
P57075	Q6IEG0	0.602096	0.403209	0.711076	0.166179	0.637865
P57075	Q6S9Z5	0.56633	0.432946	0.650068	0.231376	0.58754
P57075	Q6X4W1	0.53902	0.385053	0.624011	0.199056	0.517843
P57075	Q6ZSJ9	0.465379	0.369355	0.538124	0.1744	0.481947
P57075	Q6ZU52	0.492144	0.372574	0.543071	0.288439	0.538279
P57075	Q7LFL8	0.54192	0.427562	0.620607	0.227172	0.502848
P57075	Q7Z6W1	0.615783	0.467347	0.700283	0.277782	0.612647
P57075	Q8N5I2	0.624742	0.458172	0.705192	0.302943	0.623282
P57075	Q8N9I5	0.736439	0.539699	0.807895	0.450613	0.725761
P57075	Q8N9I9	0.660269	0.442465	0.756586	0.275001	0.6825
P57075	Q8NCR6	0.545027	0.470764	0.613571	0.270852	0.552456
P57075	Q8WW24	0.68303	0.462471	0.778389	0.301591	0.721356
P57075	Q8WW34	0.61466	0.494602	0.693465	0.299437	0.611804
P57075	Q8WXC6	0.669126	0.509089	0.741597	0.379244	0.666014
P57075	Q92764	0.590053	0.365963	0.68881	0.195026	0.68425
P57075	Q969V4	0.644584	0.367419	0.77362	0.128438	0.77362
P57075	Q96PV4	0.595699	0.408019	0.694302	0.201286	0.62279
P57075	Q9BZR9	0.583123	0.39492	0.672245	0.226633	0.582837
P57075	Q9NRI5	0.531264	0.349016	0.610093	0.215947	0.561979
P57075	Q9NWM3	0.536111	0.430648	0.615405	0.218938	0.551844
P57075	Q9P2Y4	0.484204	0.378348	0.547354	0.231604	0.54204
P57075	Q9UHV9	0.62162	0.477516	0.719642	0.229533	0.629994
P57075	Q9ULR0	0.598038	0.455674	0.686452	0.244384	0.603568
P57075	Q9Y6K9	0.64576	0.369806	0.770447	0.147012	0.724238
P57076	O00629	0.672264	0.583146	0.786269	0.216244	0.678988
P57076	P05067	0.517552	0.326391	0.605609	0.165324	0.626376
P57076	P08621	0.583536	0.392027	0.697197	0.128891	0.639547
P57076	P26367	0.513198	0.400839	0.602921	0.154306	0.594137
P57076	P48382	0.444385	0.330364	0.522183	0.133197	0.488754
P57076	Q01844	0.416728	0.338308	0.481876	0.156132	0.472803
P57076	Q92905	0.692448	0.518378	0.794925	0.282543	0.719351
P57076	Q96IK5	0.668652	0.606894	0.766683	0.276526	0.656393
P57076	Q96S59	0.545745	0.444095	0.622128	0.240213	0.578347
P57076	Q9P2J8	0.6098	0.339843	0.704142	0.23243	0.620242
P57076	Q9Y2J0	0.571351	0.398004	0.597576	0.466452	0.571676
P57077	P22415	0.545538	0.636294	0.520262	0.646642	0.542519
P57077	Q8N5C8	0.469795	0.302466	0.444542	0.570807	0.487769
P57077	Q96MA6	0.656562	0.51482	0.788163	0.130158	0.767166
P57077	Q9NSE2	0.612693	0.509891	0.680912	0.339816	0.619031
P57081	P01903	0.658894	0.575444	0.787451	0.144665	0.681506
P57081	P26367	0.508976	0.514452	0.586205	0.200059	0.501819
P57081	P39748	0.670792	0.520874	0.795763	0.170905	0.741555
P57081	P47755	0.755671	0.7686	0.784736	0.639413	0.691825
P57081	P51523	0.613904	0.433227	0.71482	0.210238	0.565843
P57081	Q05086	0.657516	0.621144	0.743979	0.311662	0.715936
P57081	Q15427	0.554332	0.533687	0.611544	0.325484	0.525201
P57081	Q92905	0.655605	0.597775	0.747821	0.28674	0.654488
P57081	Q9NWS6	0.731639	0.707414	0.764995	0.598213	0.721702
P57086	A6NEM1	0.500971	0.277056	0.592258	0.135823	0.623868
P57086	P10073	0.535481	0.365733	0.55112	0.472925	0.570585
P57086	Q3KNT9	0.52392	0.453543	0.587814	0.268344	0.610764
P57086	Q3MJ62	0.525735	0.555409	0.515313	0.567424	0.517567
P57086	Q6A162	0.550501	0.365687	0.62597	0.24862	0.632099
P57086	Q6NSZ9	0.485417	0.348139	0.481815	0.499828	0.494038
P57086	Q6P9G9	0.473673	0.3691	0.476013	0.464314	0.476558
P57086	Q6RW13	0.501268	0.403436	0.585247	0.165352	0.53898
P57086	Q6UWW9	0.434434	0.347871	0.480283	0.251034	0.491207
P57086	Q6ZPD8	0.586875	0.657514	0.691418	0.168701	0.582391
P57086	Q8NF99	0.522754	0.354193	0.533167	0.481103	0.52074
P57086	Q8TF39	0.532881	0.318894	0.551558	0.458174	0.503941
P57086	Q8WV19	0.400781	0.390629	0.46756	0.133665	0.437164
P57086	Q8WW34	0.381981	0.230776	0.447877	0.118394	0.449725
P57086	Q969J2	0.537258	0.423806	0.541111	0.521844	0.593248
P57086	Q96JS3	0.559531	0.499185	0.583604	0.463237	0.513333
P57086	Q96N95	0.511602	0.482999	0.509372	0.520523	0.597699
P57086	Q9BRR0	0.49627	0.337658	0.503202	0.468539	0.546976
P57086	Q9H4T2	0.540225	0.535099	0.541824	0.533827	0.555732
P57086	Q9NS64	0.464825	0.607104	0.43995	0.564329	0.435781
P57086	Q9NX65	0.482435	0.345407	0.478987	0.496228	0.44768
P57086	Q9NXI6	0.429843	0.30026	0.497891	0.157649	0.481376
P57086	Q9P0L1	0.539317	0.290979	0.559031	0.46046	0.549376
P57087	O95551	0.714578	0.598358	0.782099	0.444493	0.762121
P57087	P57073	0.420153	0.321571	0.491095	0.136386	0.445512
P57087	P57087	0.681258	0.458137	0.778309	0.293058	0.749917
P57087	P67809	0.459087	0.360228	0.545078	0.115119	0.493821
P57087	Q13232	0.696995	0.479351	0.813378	0.231465	0.79036
P57087	Q9BX67	0.772836	0.606823	0.82351	0.570139	0.804216
P57087	Q9NRD5	0.661869	0.495069	0.73029	0.388184	0.672232
P57088	Q14542	0.625324	0.473899	0.751944	0.118842	0.743829
P57103	P48165	0.573122	0.520235	0.644227	0.2887	0.580725
P57105	P05067	0.524868	0.329834	0.575315	0.323077	0.533645
P57105	Q13705	0.674042	0.575196	0.733943	0.434435	0.653452
P57105	Q15311	0.583013	0.447294	0.622174	0.42637	0.610926
P57105	Q8N6Y0	0.437884	0.367998	0.499278	0.192307	0.525812
P57105	Q9NWH2	0.611683	0.574535	0.577817	0.747148	0.515761
P57105	Q9UMX0	0.392629	0.218617	0.456804	0.13593	0.433446
P57682	O60341	0.578976	0.601725	0.667434	0.225143	0.535274
P57682	O75925	0.400302	0.348832	0.461784	0.154375	0.361338
P57682	P32243	0.316466	0.204455	0.366041	0.11817	0.34259
P57682	P62310	0.410738	0.2994	0.413006	0.401666	0.426058
P57682	P63279	0.538252	0.408886	0.534279	0.554143	0.549502
P57682	Q68G74	0.3662	0.275045	0.411759	0.183966	0.386471
P57682	Q9H5I1	0.543797	0.588976	0.585157	0.378356	0.517996
P57721	P26599	0.503927	0.308084	0.594291	0.14247	0.529002
P57721	Q7Z2W4	0.512865	0.313481	0.597041	0.176159	0.523338
P57721	Q8WVV9	0.521968	0.342007	0.610823	0.166548	0.511253
P57721	Q8WXA9	0.456573	0.324863	0.518043	0.21069	0.470006
P57721	Q96PU8	0.482916	0.346413	0.566689	0.147826	0.478237
P57721	Q9NRW3	0.642267	0.546904	0.710466	0.36947	0.668537
P57721	Q9UKA9	0.511928	0.323144	0.601788	0.152487	0.522328
P57721	Q9Y265	0.580966	0.45496	0.687064	0.156574	0.622627
P57723	Q8WVD3	0.455655	0.371823	0.530055	0.158058	0.503897
P57723	Q9Y2W2	0.372903	0.25881	0.429142	0.147946	0.416462
P57727	P19793	0.586241	0.52282	0.633953	0.39539	0.518172
P57727	P68104	0.693299	0.508098	0.81069	0.223738	0.748878
P57729	P05067	0.547452	0.385113	0.57328	0.444143	0.576044
P57735	O75154	0.51847	0.300937	0.543579	0.418033	0.499309
P57735	Q7L804	0.467137	0.367543	0.498435	0.341945	0.464656
P57735	Q7L8J4	0.651188	0.574715	0.620651	0.773333	0.556708
P57735	Q96CV9	0.518667	0.301243	0.603799	0.178135	0.573709
P57735	Q9BXF6	0.398592	0.310279	0.436637	0.246414	0.425448
P57737	O00401	0.563636	0.413171	0.653098	0.205789	0.590181
P57737	P60709	0.714047	0.478968	0.804668	0.351566	0.698877
P57738	O95393	0.592133	0.508995	0.687809	0.209429	0.615172
P57738	P78382	0.733646	0.82735	0.731358	0.742796	0.664178
P57738	Q96EC8	0.511898	0.545407	0.582406	0.229868	0.502307
P57738	Q96FZ5	0.575517	0.529258	0.626008	0.373552	0.575568
P57739	A8MQ03	0.53798	0.591727	0.593853	0.314484	0.464934
P57739	O43561	0.463378	0.460076	0.502805	0.305672	0.449535
P57739	O75928	0.523865	0.463642	0.556403	0.393711	0.569545
P57739	P60369	0.472322	0.505919	0.533429	0.227894	0.50751
P57739	P63279	0.707544	0.569634	0.814993	0.277744	0.738436
P57739	P78410	0.734263	0.544671	0.798211	0.478471	0.734143
P57739	Q07627	0.499872	0.549206	0.542617	0.32889	0.482554
P57739	Q7Z3S9	0.6376	0.465533	0.726912	0.280353	0.670989
P57739	Q8IUG1	0.478386	0.521606	0.548446	0.198147	0.463374
P57739	Q8N6G5	0.656116	0.571586	0.74114	0.31602	0.667005
P57739	Q9BQ66	0.487454	0.490667	0.560719	0.194394	0.501023
P57739	Q9UBY5	0.680454	0.580684	0.776883	0.294739	0.646776
P57764	P25786	0.666347	0.5942	0.776477	0.225829	0.679223
P57764	P50222	0.533395	0.57689	0.588532	0.312847	0.517507
P57764	Q86T24	0.465433	0.425505	0.530431	0.20544	0.504105
P57764	Q86U10	0.656383	0.456534	0.758048	0.249722	0.665754
P57764	Q8NC69	0.665756	0.652869	0.740985	0.364841	0.654754
P57764	Q96NG5	0.63169	0.596207	0.66249	0.508491	0.5976
P57764	Q9BUY5	0.58514	0.515235	0.641673	0.359009	0.590961
P57771	Q15834	0.655362	0.497902	0.730681	0.354082	0.664366
P57771	Q6A162	0.58632	0.358436	0.668462	0.25775	0.623093
P57771	Q8TAS1	0.774352	0.824316	0.823535	0.577618	0.72228
P57771	Q9H8W4	0.760393	0.720876	0.787981	0.650041	0.757504
P57796	P41182	0.433702	0.307887	0.478349	0.255112	0.452641
P57796	Q08117	0.459926	0.366086	0.503465	0.285772	0.45523
P57796	Q8N448	0.521828	0.41146	0.611407	0.163513	0.563763
P57796	Q9UKT9	0.373398	0.263609	0.428621	0.152505	0.421523
P58004	Q12980	0.616537	0.493057	0.719586	0.204342	0.612676
P58004	Q6PJI9	0.617422	0.42942	0.695326	0.305807	0.640243
P58004	Q96S15	0.71532	0.648492	0.714824	0.717303	0.715754
P58004	Q9NXC5	0.686434	0.523662	0.767757	0.361143	0.69756
P58005	Q12980	0.57526	0.464729	0.676066	0.172036	0.59533
P58005	Q6PJI9	0.569283	0.405418	0.660217	0.205544	0.56018
P58005	Q96S15	0.685814	0.629109	0.681157	0.704446	0.677976
P58005	Q9NXC5	0.637064	0.482985	0.728912	0.269671	0.672369
P58062	O15235	0.710426	0.637061	0.747364	0.562678	0.726387
P58062	P02792	0.735522	0.712679	0.842365	0.308152	0.80396
P58062	P02795	0.681621	0.642601	0.718639	0.533548	0.727857
P58062	P13640	0.69093	0.694309	0.701059	0.650414	0.703924
P58062	P16452	0.692545	0.850642	0.813058	0.210492	0.764781
P58062	P69905	0.748677	0.734499	0.821497	0.457398	0.793092
P58062	P80294	0.580649	0.526032	0.65757	0.272965	0.656468
P58062	Q3YEC7	0.378672	0.320918	0.439437	0.135609	0.466512
P58166	P19883	0.627032	0.495712	0.675424	0.433468	0.61609
P58340	P50222	0.349282	0.337939	0.394675	0.167712	0.378196
P58340	Q16478	0.578929	0.439304	0.662715	0.243783	0.551965
P58340	Q71F23	0.420002	0.299063	0.471611	0.213564	0.430589
P58340	Q8NHY2	0.50068	0.434833	0.569716	0.224534	0.442325
P58418	O14523	0.531845	0.379148	0.576485	0.353287	0.589232
P58418	O75396	0.659986	0.545786	0.774359	0.202494	0.743781
P58418	Q4LDR2	0.620787	0.662212	0.725149	0.203339	0.621596
P58418	Q5JXX7	0.587771	0.661734	0.636065	0.394593	0.613808
P58418	Q6N075	0.765481	0.769927	0.832832	0.496075	0.779326
P58418	Q6PL45	0.641614	0.633768	0.677936	0.496326	0.638283
P58418	Q6ZT21	0.754929	0.722375	0.816644	0.508069	0.784242
P58418	Q8N130	0.604745	0.599914	0.680177	0.303016	0.651698
P58418	Q8N5W8	0.719726	0.749759	0.756662	0.571979	0.721838
P58418	Q8N661	0.717265	0.631236	0.800126	0.385822	0.770474
P58418	Q8N6F1	0.676599	0.611378	0.745954	0.399177	0.686851
P58418	Q8NEW7	0.588328	0.57638	0.65663	0.315122	0.601637
P58418	Q8NHW4	0.790246	0.842781	0.800966	0.747368	0.720513
P58418	Q8WVQ1	0.708927	0.577869	0.81638	0.279118	0.711839
P58418	Q8WW34	0.54619	0.548111	0.611213	0.286095	0.537577
P58418	Q9H0R3	0.779405	0.75095	0.809472	0.659137	0.788797
P58418	Q9Y231	0.73633	0.593857	0.815116	0.421185	0.746279
P58499	P05067	0.534799	0.314764	0.611201	0.229192	0.551799
P58505	O15160	0.498871	0.566023	0.517687	0.42361	0.49803
P58505	Q13064	0.360526	0.28825	0.412772	0.151538	0.390032
P58505	Q7Z3Y8	0.442061	0.440163	0.452405	0.400686	0.456677
P58505	Q86Z20	0.396218	0.310172	0.418602	0.30668	0.406638
P58505	Q92764	0.433822	0.401844	0.455779	0.345995	0.4796
P58511	P05067	0.500843	0.323063	0.567818	0.232942	0.525427
P58546	P19838	0.607744	0.44526	0.664115	0.382262	0.657709
P58546	Q04206	0.506611	0.410234	0.600793	0.129884	0.541581
P58546	Q04864	0.4894	0.402605	0.549233	0.250066	0.54535
P58743	Q9Y385	0.631782	0.533655	0.744256	0.18189	0.647654
P58753	O00206	0.686913	0.573199	0.73826	0.481525	0.6912
P58753	P10398	0.551603	0.463426	0.601383	0.352482	0.542434
P58753	P51617	0.4971	0.451941	0.560774	0.2424	0.51866
P58753	P58753	0.614325	0.718097	0.605337	0.650278	0.539562
P58753	Q96A33	0.549671	0.471757	0.655519	0.126277	0.558141
P58753	Q99836	0.586843	0.508706	0.634178	0.397501	0.580106
P58753	Q9Y3Z3	0.643868	0.632349	0.746828	0.232029	0.68383
P59044	O94817	0.62137	0.573129	0.725679	0.204133	0.654141
P59044	Q13501	0.564125	0.504293	0.6432	0.247827	0.578731
P59044	Q14457	0.609544	0.467757	0.718414	0.174063	0.642885
P59044	Q676U5	0.655372	0.501665	0.768256	0.203838	0.730537
P59044	Q99623	0.658365	0.588364	0.749565	0.293564	0.680775
P59044	Q9H1Y0	0.707395	0.529906	0.796781	0.349853	0.737184
P59190	P47224	0.806022	0.727318	0.825604	0.727695	0.785412
P59542	Q6NUM6	0.659005	0.466322	0.735564	0.352767	0.692798
P59542	Q9NRX6	0.721035	0.775668	0.82769	0.294412	0.810613
P59768	P16520	0.932629	0.949093	0.933095	0.930768	0.93133
P59768	Q9H7D7	0.642964	0.621731	0.769814	0.135566	0.728215
P59780	P62330	0.670239	0.509305	0.79397	0.175315	0.737992
P59780	P84077	0.698131	0.616699	0.784526	0.352552	0.665476
P59780	Q16254	0.471148	0.321308	0.555125	0.135238	0.584594
P59817	O60341	0.620144	0.556305	0.668567	0.426452	0.558339
P59817	Q8N9N8	0.428458	0.403047	0.503316	0.129027	0.453807
P59990	A8MQ03	0.287645	0.153426	0.335121	0.0977425	0.336111
P59990	A8MV65	0.279934	0.243577	0.308814	0.164416	0.313559
P59990	O94900	0.285231	0.199806	0.328112	0.113707	0.310158
P59990	P59990	0.319157	0.316632	0.334624	0.257287	0.343494
P59990	P59991	0.36781	0.348843	0.377127	0.33054	0.375535
P59990	P60328	0.344574	0.368739	0.34706	0.334629	0.358185
P59990	P60331	0.271203	0.183097	0.323838	0.0606621	0.323838
P59990	P60369	0.293455	0.250619	0.3525	0.0572755	0.3525
P59990	P60409	0.288756	0.172213	0.335214	0.102925	0.355621
P59990	P60410	0.264753	0.155433	0.307096	0.0953801	0.30821
P59990	P60411	0.285336	0.214108	0.33267	0.0960005	0.36095
P59990	Q07627	0.270155	0.212127	0.319631	0.072251	0.324988
P59990	Q5T751	0.37735	0.321204	0.379445	0.368969	0.381825
P59990	Q5T754	0.3712	0.307282	0.389278	0.298891	0.379685
P59990	Q5T7P3	0.39018	0.363945	0.390248	0.389909	0.387499
P59990	Q5TA76	0.285995	0.169595	0.328849	0.114579	0.331859
P59990	Q5TA81	0.363901	0.453938	0.362476	0.3696	0.368975
P59990	Q6L8G9	0.294573	0.115834	0.359395	0.0352864	0.359395
P59990	Q6PEX3	0.285299	0.179339	0.335011	0.0864502	0.339204
P59990	Q7Z3S9	0.561834	0.43985	0.629766	0.290105	0.527469
P59990	Q8IUG1	0.273644	0.152084	0.330581	0.0458934	0.330581
P59990	Q8WWR8	0.584952	0.692503	0.696577	0.13845	0.499886
P59990	Q9BYQ3	0.284126	0.162722	0.344522	0.0425407	0.344522
P59990	Q9BYQ4	0.287071	0.116165	0.348858	0.0399212	0.348858
P59990	Q9BYR2	0.361097	0.271334	0.438745	0.0505024	0.438745
P59990	Q9BYR7	0.316483	0.313904	0.325931	0.278691	0.335784
P59990	Q9UHD9	0.342838	0.2118	0.399245	0.117209	0.36432
P59991	P59991	0.414545	0.311759	0.492767	0.101655	0.462661
P59991	P60410	0.327439	0.247108	0.383099	0.104798	0.411847
P59991	Q5T754	0.391566	0.26759	0.466525	0.0917299	0.435126
P59991	Q6PEX3	0.40135	0.317532	0.431959	0.278915	0.42378
P59991	Q7Z3S9	0.591943	0.41087	0.660526	0.317614	0.565279
P59991	Q96S94	0.470444	0.469506	0.546379	0.166705	0.485375
P59991	Q9BRL6	0.389698	0.26103	0.464345	0.0911087	0.435985
P59991	Q9BYR5	0.397793	0.299905	0.460185	0.148227	0.460197
P59991	Q9NZV7	0.358327	0.228213	0.401977	0.183725	0.413536
P59998	Q96PV4	0.551001	0.353493	0.618593	0.280633	0.571634
P60002	O43463	0.78303	0.796048	0.838793	0.559978	0.785485
P60002	O60341	0.739626	0.760128	0.779941	0.578367	0.691352
P60006	Q96LK0	0.531554	0.537667	0.57087	0.374288	0.545383
P60014	P26371	0.313295	0.152204	0.376527	0.0603671	0.376527
P60014	Q5T5A8	0.318086	0.164808	0.363472	0.136541	0.364473
P60014	Q5T754	0.310834	0.197688	0.360779	0.111054	0.36764
P60014	Q6L8G8	0.317487	0.175691	0.381673	0.0607427	0.381673
P60014	Q7Z3S9	0.442912	0.334667	0.513444	0.160786	0.490718
P60022	Q12797	0.54219	0.506612	0.622789	0.219795	0.498041
P60033	O14524	0.57183	0.430155	0.646944	0.271375	0.67946
P60033	P35212	0.614469	0.519419	0.673071	0.380061	0.657776
P60033	P67870	0.647087	0.461997	0.784739	0.0964813	0.743676
P60033	Q05516	0.467805	0.284963	0.538705	0.184203	0.540207
P60033	Q10589	0.664802	0.553477	0.714935	0.46427	0.65927
P60033	Q13113	0.635392	0.660391	0.656422	0.551271	0.661504
P60033	Q14739	0.572718	0.548374	0.664719	0.204716	0.664568
P60033	Q15125	0.654312	0.528074	0.780103	0.151144	0.712007
P60033	Q5JX71	0.603988	0.639183	0.605909	0.596303	0.580122
P60033	Q5T7V8	0.546596	0.370132	0.606052	0.308769	0.613032
P60033	Q5VUM1	0.679411	0.662381	0.693998	0.621066	0.663905
P60033	Q7Z7G2	0.591532	0.471475	0.694253	0.180648	0.65321
P60033	Q8TAF8	0.711647	0.622787	0.788528	0.404122	0.796383
P60033	Q8TDT2	0.585291	0.522123	0.665275	0.265356	0.652831
P60033	Q8TED1	0.756815	0.666678	0.813917	0.528408	0.777755
P60033	Q8WY91	0.531648	0.347279	0.580559	0.336005	0.585908
P60033	Q96PE7	0.704711	0.572242	0.77601	0.419517	0.743603
P60033	Q9BXS9	0.679434	0.603368	0.787835	0.24583	0.771465
P60033	Q9NSU2	0.743369	0.734572	0.758763	0.681791	0.698331
P60033	Q9Y282	0.678793	0.555268	0.75802	0.361884	0.751589
P60033	Q9Y320	0.642618	0.473893	0.743393	0.239517	0.743658
P60033	Q9Y676	0.628134	0.489047	0.718759	0.265635	0.684996
P60059	P80188	0.802206	0.83613	0.795432	0.829302	0.716736
P60059	Q8N386	0.574368	0.431625	0.640748	0.308849	0.630799
P60059	Q96BA8	0.35234	0.286647	0.388293	0.208527	0.406411
P60059	Q9NW97	0.443826	0.565643	0.409715	0.580268	0.433332
P60174	P05067	0.554664	0.343861	0.647565	0.183062	0.626351
P60174	P60174	0.953524	0.956996	0.954365	0.950158	0.961221
P60201	A8MZ59	0.539974	0.570171	0.600666	0.297206	0.48641
P60201	O14880	0.691755	0.573675	0.795441	0.277011	0.70561
P60201	O15393	0.718568	0.701721	0.7615	0.546838	0.677957
P60201	O15552	0.677744	0.602758	0.766743	0.32175	0.727782
P60201	O43889	0.475692	0.454204	0.516752	0.311453	0.484324
P60201	P01350	0.695781	0.861412	0.670527	0.796797	0.58972
P60201	P0CK97	0.488158	0.482109	0.56805	0.16859	0.592323
P60201	P26715	0.670124	0.719369	0.672645	0.66004	0.611206
P60201	P36021	0.59157	0.470596	0.69845	0.164051	0.6043
P60201	P56880	0.690275	0.653412	0.740604	0.488961	0.64261
P60201	P57054	0.671469	0.661627	0.729992	0.437374	0.745437
P60201	P57739	0.614945	0.516439	0.718504	0.200708	0.617231
P60201	Q01628	0.638758	0.627029	0.704557	0.37556	0.696141
P60201	Q02297	0.438408	0.321721	0.483119	0.259565	0.466938
P60201	Q16849	0.518276	0.427498	0.557605	0.360956	0.522452
P60201	Q3KNW5	0.654399	0.644459	0.692326	0.502689	0.644712
P60201	Q3SXY8	0.590087	0.500038	0.644735	0.371496	0.648664
P60201	Q4KMG9	0.60382	0.676818	0.619263	0.542047	0.525424
P60201	Q5JX71	0.528838	0.590932	0.585966	0.300328	0.510155
P60201	Q5JXX7	0.681077	0.821243	0.637693	0.854612	0.631842
P60201	Q6UXB8	0.532709	0.453278	0.585001	0.323541	0.511077
P60201	Q6ZMD2	0.663006	0.559253	0.779635	0.196491	0.691912
P60201	Q6ZP80	0.720142	0.657201	0.794449	0.422915	0.781117
P60201	Q7Z769	0.724842	0.57053	0.816121	0.359726	0.779697
P60201	Q86Y34	0.807146	0.653896	0.84141	0.670089	0.77285
P60201	Q8N5M9	0.652844	0.553729	0.761836	0.216876	0.748359
P60201	Q8NC24	0.456836	0.429125	0.496827	0.296868	0.462896
P60201	Q8TAF8	0.733956	0.689001	0.789502	0.511768	0.780732
P60201	Q8TBE3	0.611457	0.576745	0.643192	0.484516	0.559151
P60201	Q8TBM7	0.71462	0.622592	0.80738	0.343582	0.785333
P60201	Q96B21	0.651172	0.507326	0.766507	0.189832	0.66206
P60201	Q96BA8	0.453487	0.402582	0.458893	0.431861	0.45662
P60201	Q96HJ5	0.618248	0.619818	0.671474	0.405344	0.619444
P60201	Q96L08	0.621888	0.594614	0.627248	0.600447	0.597592
P60201	Q96LA5	0.64356	0.404534	0.735857	0.274372	0.709228
P60201	Q96PS8	0.681409	0.500118	0.816923	0.139352	0.698849
P60201	Q96S97	0.664372	0.604554	0.749181	0.325138	0.641597
P60201	Q96TC7	0.586576	0.438082	0.66789	0.261319	0.622459
P60201	Q9BQA9	0.691192	0.626169	0.755081	0.435635	0.665041
P60201	Q9BU79	0.648711	0.631181	0.738554	0.289343	0.698358
P60201	Q9BVX2	0.673892	0.627513	0.717912	0.497812	0.653567
P60201	Q9BXK5	0.485916	0.407504	0.539314	0.272324	0.476991
P60201	Q9BXS9	0.663548	0.580535	0.787858	0.166307	0.793155
P60201	Q9BXU9	0.612768	0.637684	0.648878	0.468328	0.604503
P60201	Q9BZJ8	0.631762	0.587203	0.67902	0.442728	0.618823
P60201	Q9BZL3	0.701265	0.80902	0.715733	0.643392	0.652875
P60201	Q9GZY8	0.475331	0.454139	0.514729	0.31774	0.474982
P60201	Q9HAV5	0.580038	0.492115	0.638111	0.347743	0.522904
P60201	Q9NUH8	0.69075	0.69745	0.78491	0.31411	0.735152
P60201	Q9NWH2	0.537025	0.599727	0.60399	0.269167	0.520603
P60201	Q9Y282	0.653787	0.474552	0.779856	0.149512	0.700214
P60201	Q9Y5U9	0.637834	0.644567	0.735967	0.245304	0.707418
P60228	P06748	0.557809	0.554789	0.652425	0.179344	0.602497
P60228	P07498	0.591846	0.717358	0.625373	0.457738	0.554863
P60228	P08865	0.643693	0.616379	0.724988	0.318513	0.638671
P60228	P14373	0.678278	0.489286	0.787095	0.24301	0.766275
P60228	P54257	0.519605	0.472645	0.540173	0.43733	0.530165
P60228	Q59EK9	0.562047	0.515232	0.647545	0.220052	0.5778
P60228	Q5JXC2	0.53144	0.552496	0.590947	0.293411	0.550024
P60228	Q5T749	0.440131	0.454578	0.498536	0.206511	0.494577
P60228	Q6NTE8	0.499191	0.549376	0.572118	0.207482	0.526455
P60228	Q7L5N1	0.639503	0.577757	0.684423	0.45982	0.633737
P60228	Q86U28	0.68357	0.706919	0.750735	0.414911	0.681997
P60228	Q8IY42	0.47019	0.562248	0.525054	0.250734	0.52161
P60228	Q8NDC0	0.531994	0.61746	0.562247	0.410983	0.509141
P60228	Q8WWY3	0.575152	0.480812	0.673265	0.1827	0.614923
P60228	Q96DH6	0.530235	0.540092	0.607878	0.219659	0.547187
P60228	Q96MX3	0.515889	0.467245	0.573431	0.285719	0.542997
P60228	Q9HC44	0.449002	0.501991	0.499933	0.245276	0.507041
P60321	P60903	0.688929	0.74996	0.684399	0.707051	0.673423
P60328	A8MV65	0.263621	0.147919	0.303547	0.103917	0.300575
P60328	P26371	0.32572	0.173781	0.395867	0.0451333	0.395867
P60328	P60328	0.414687	0.681907	0.355053	0.653223	0.361601
P60328	P60409	0.294699	0.178079	0.351436	0.06775	0.351436
P60328	P60411	0.296465	0.301547	0.341842	0.114957	0.361133
P60328	Q3SY46	0.267994	0.194383	0.31332	0.0866906	0.317865
P60328	Q3SYF9	0.287369	0.219863	0.328172	0.124159	0.325988
P60328	Q5T5A8	0.379094	0.374291	0.37376	0.400429	0.372412
P60328	Q5T754	0.368926	0.224901	0.399046	0.248445	0.391664
P60328	Q6L8G9	0.29768	0.174485	0.361817	0.04113	0.361817
P60328	Q6P5X5	0.537219	0.600108	0.567576	0.41579	0.525761
P60328	Q7Z3S9	0.578231	0.484751	0.624905	0.391536	0.497686
P60328	Q96N58	0.455468	0.271258	0.538619	0.122868	0.450381
P60328	Q9BYQ4	0.280306	0.118213	0.335866	0.0580684	0.330987
P60328	Q9BYR5	0.295524	0.164793	0.360022	0.037536	0.360022
P60328	Q9BYR6	0.279404	0.210194	0.309689	0.158267	0.311013
P60329	P29972	0.580054	0.673316	0.679914	0.180613	0.545859
P60329	P59991	0.365359	0.350874	0.423514	0.132738	0.386152
P60329	Q3SYF9	0.3094	0.2612	0.339738	0.188049	0.340664
P60329	Q5T754	0.383124	0.277869	0.400846	0.312239	0.3985
P60329	Q7Z3S9	0.545389	0.385664	0.612124	0.278447	0.487682
P60329	Q9BYE3	0.294351	0.131143	0.348693	0.0769829	0.349805
P60331	P52815	0.354211	0.219395	0.416476	0.105154	0.402424
P60331	P60331	0.263517	0.189541	0.304661	0.0989429	0.31015
P60331	P60369	0.319141	0.289052	0.332523	0.265612	0.33533
P60331	P60409	0.288724	0.205849	0.317034	0.175484	0.32082
P60331	P60411	0.319991	0.334125	0.32368	0.305235	0.32206
P60331	P60412	0.294026	0.186855	0.326359	0.164691	0.325953
P60331	Q3SY46	0.257744	0.204848	0.297669	0.0980456	0.295181
P60331	Q5T5A8	0.334739	0.20017	0.363766	0.218633	0.399753
P60331	Q5T754	0.35641	0.194444	0.383075	0.249752	0.428105
P60331	Q6L8G8	0.306166	0.160696	0.366502	0.0648217	0.366502
P60331	Q6L8G9	0.289043	0.211452	0.342996	0.0732313	0.346595
P60331	Q6L8H1	0.32086	0.174761	0.379206	0.0874738	0.373271
P60331	Q6P5X5	0.373526	0.312304	0.402323	0.258339	0.399229
P60331	Q6PEX3	0.282497	0.185041	0.329113	0.0960345	0.313165
P60331	Q7Z3S9	0.428645	0.326736	0.499672	0.144536	0.502214
P60331	Q8IUG1	0.27429	0.155061	0.317986	0.0995079	0.311936
P60331	Q8WW18	0.294238	0.188271	0.342971	0.0993056	0.348298
P60331	Q96I27	0.390969	0.29826	0.452496	0.144859	0.457151
P60331	Q9BYS1	0.276267	0.165931	0.318056	0.109109	0.316063
P60369	P60369	0.313912	0.349946	0.31769	0.2988	0.316498
P60369	Q5T681	0.300054	0.205472	0.347239	0.111314	0.349034
P60369	Q6L8G9	0.287698	0.137602	0.34178	0.0713693	0.34007
P60369	Q6PEX3	0.280704	0.182653	0.329662	0.0848704	0.329015
P60369	Q7Z3S9	0.45844	0.328977	0.537352	0.142794	0.527532
P60369	Q8TAI1	0.275803	0.138927	0.321487	0.093066	0.326912
P60369	Q9BYQ6	0.329224	0.205125	0.391646	0.0795376	0.389105
P60371	P26371	0.29519	0.119087	0.348125	0.083449	0.355424
P60371	P52744	0.337754	0.22773	0.393034	0.116632	0.399252
P60371	P60331	0.293023	0.206635	0.320127	0.184605	0.321873
P60371	Q12901	0.395011	0.286612	0.456982	0.147127	0.455583
P60371	Q15053	0.330347	0.190963	0.383194	0.118959	0.407387
P60371	Q16600	0.378944	0.295613	0.441017	0.130655	0.472202
P60371	Q5T5A8	0.328473	0.214669	0.336499	0.29637	0.358309
P60371	Q5T754	0.285488	0.126565	0.336561	0.081199	0.350626
P60371	Q5T7P3	0.289783	0.184687	0.329433	0.131184	0.346479
P60371	Q6L8G4	0.286454	0.123231	0.338348	0.0788757	0.344172
P60371	Q6L8G9	0.29283	0.145654	0.348962	0.0683018	0.348962
P60371	Q6L8H1	0.321169	0.261981	0.374826	0.106538	0.384905
P60371	Q6L8H2	0.295587	0.123768	0.347704	0.0871172	0.353254
P60371	Q6NX45	0.428575	0.32819	0.500617	0.140407	0.50145
P60371	Q6ZNG1	0.450344	0.275693	0.525238	0.150769	0.511284
P60371	Q701N4	0.29492	0.162075	0.345881	0.0910763	0.347032
P60371	Q8IW45	0.498932	0.488932	0.591324	0.129365	0.559746
P60371	Q8IYX0	0.380598	0.290387	0.443652	0.128386	0.482206
P60371	Q8TA94	0.402096	0.279738	0.470479	0.128561	0.486468
P60371	Q8TF45	0.443232	0.27502	0.515483	0.154226	0.530599
P60371	Q96BR6	0.368834	0.270971	0.426733	0.137238	0.425876
P60371	Q9BYQ6	0.313935	0.178823	0.370427	0.0879692	0.381941
P60371	Q9BYR2	0.297827	0.16701	0.350758	0.086106	0.34972
P60371	Q9BYR5	0.307032	0.175981	0.360568	0.0928881	0.372626
P60371	Q9NZV7	0.31331	0.212227	0.360711	0.123705	0.349901
P60371	Q9UGY1	0.342069	0.204834	0.401776	0.10324	0.384812
P60409	P05067	0.412871	0.338616	0.472395	0.174779	0.479317
P60409	P60369	0.283681	0.164564	0.321087	0.134057	0.321255
P60409	P60409	0.274132	0.159788	0.315287	0.109512	0.32104
P60409	P60410	0.288285	0.197126	0.315125	0.180923	0.311409
P60409	P60411	0.274312	0.15973	0.311653	0.124946	0.314465
P60409	Q6L8G9	0.298587	0.145157	0.3562	0.0681368	0.3562
P60409	Q7Z3S9	0.411524	0.267046	0.488877	0.102113	0.520626
P60410	A6H8Z2	0.365382	0.349383	0.418844	0.151536	0.386996
P60410	A6NJB7	0.296105	0.154613	0.344527	0.102413	0.344467
P60410	A8MQ03	0.281048	0.155208	0.317565	0.134978	0.314281
P60410	A8MV65	0.26365	0.147521	0.302071	0.109963	0.301622
P60410	O14817	0.450703	0.439693	0.526681	0.14679	0.512061
P60410	O15211	0.444481	0.493811	0.51896	0.146565	0.499044
P60410	O60269	0.262195	0.162153	0.297549	0.120779	0.29648
P60410	O95872	0.428272	0.26	0.509886	0.101815	0.473232
P60410	P09228	0.39053	0.345904	0.459819	0.113373	0.465699
P60410	P14222	0.569917	0.639515	0.674386	0.15204	0.592353
P60410	P15622	0.473136	0.299085	0.559679	0.126966	0.565386
P60410	P29972	0.465416	0.507449	0.551708	0.120247	0.454214
P60410	P48039	0.497794	0.551487	0.579496	0.17099	0.472333
P60410	P49910	0.367816	0.239239	0.433391	0.105517	0.392891
P60410	P58317	0.403628	0.292763	0.471004	0.134124	0.511321
P60410	P60014	0.26771	0.169939	0.306253	0.113541	0.313678
P60410	P60328	0.268782	0.15868	0.321687	0.0571636	0.321687
P60410	P60331	0.277586	0.189421	0.315232	0.127001	0.316464
P60410	P60369	0.271602	0.17597	0.30868	0.123288	0.317214
P60410	P60410	0.262798	0.146351	0.302181	0.105264	0.301615
P60410	P60412	0.277109	0.176844	0.316712	0.118695	0.320437
P60410	Q02548	0.329377	0.219805	0.379943	0.127112	0.345545
P60410	Q03989	0.314235	0.21329	0.363677	0.116466	0.35213
P60410	Q07627	0.259416	0.15589	0.293314	0.123823	0.292507
P60410	Q14657	0.374787	0.322836	0.374078	0.377626	0.358223
P60410	Q15937	0.413773	0.319715	0.479434	0.15113	0.46489
P60410	Q2TAL6	0.374759	0.247958	0.43922	0.116915	0.409603
P60410	Q3SYF9	0.270778	0.174825	0.302314	0.144632	0.29553
P60410	Q5T681	0.309074	0.243599	0.341355	0.179949	0.33225
P60410	Q5T749	0.311601	0.175955	0.361936	0.110261	0.357732
P60410	Q5T751	0.293329	0.156795	0.336473	0.120753	0.322783
P60410	Q5T754	0.324487	0.186442	0.354352	0.205031	0.370876
P60410	Q5T871	0.287467	0.172252	0.33723	0.0884154	0.346623
P60410	Q6L8G4	0.279383	0.114056	0.335184	0.0561811	0.335184
P60410	Q6L8G9	0.273623	0.131247	0.32791	0.0564729	0.32791
P60410	Q6L8H1	0.35062	0.227469	0.41578	0.0899781	0.438488
P60410	Q6L8H2	0.286427	0.122379	0.339748	0.0731435	0.343344
P60410	Q6NUJ2	0.332191	0.190927	0.392879	0.0894391	0.354282
P60410	Q6P5X5	0.406693	0.375231	0.411011	0.38942	0.437707
P60410	Q6PEX3	0.279472	0.171834	0.326295	0.0921794	0.321303
P60410	Q6VAB6	0.423985	0.341964	0.492623	0.149434	0.396528
P60410	Q701N4	0.282492	0.140913	0.335165	0.0717998	0.332277
P60410	Q7Z3S9	0.431109	0.333398	0.492741	0.18458	0.47167
P60410	Q8IUG1	0.270396	0.178217	0.300832	0.148652	0.295157
P60410	Q8N393	0.441224	0.30058	0.514935	0.146381	0.495
P60410	Q8TAI1	0.274025	0.149323	0.313189	0.117368	0.319195
P60410	Q8WW18	0.292806	0.20655	0.337614	0.113574	0.344968
P60410	Q96BR6	0.381676	0.332066	0.440082	0.14805	0.438065
P60410	Q96BV0	0.39283	0.214575	0.463945	0.108368	0.419065
P60410	Q96HQ0	0.434642	0.294486	0.514258	0.116179	0.382965
P60410	Q96I27	0.390841	0.299144	0.455624	0.131709	0.438132
P60410	Q9BR84	0.400195	0.254344	0.471398	0.115383	0.385202
P60410	Q9BYQ3	0.265705	0.143986	0.309114	0.0920685	0.310666
P60410	Q9BYQ6	0.308609	0.18542	0.367127	0.0745357	0.36152
P60410	Q9BYR2	0.295498	0.157556	0.349183	0.0807569	0.343776
P60410	Q9BYR7	0.271618	0.197214	0.291982	0.19016	0.299072
P60410	Q9BYR8	0.259405	0.173538	0.293223	0.124132	0.289864
P60410	Q9BZL1	0.373958	0.281321	0.432494	0.139813	0.517966
P60410	Q9UII5	0.533675	0.285553	0.633872	0.132886	0.483143
P60410	Q9UK33	0.335079	0.2068	0.394931	0.0956677	0.397449
P60410	Q9ULM2	0.439074	0.260489	0.521085	0.111029	0.425807
P60410	Q9ULS6	0.465449	0.416561	0.540739	0.164287	0.451816
P60410	Q9Y4C2	0.642533	0.75392	0.74442	0.234985	0.600381
P60411	O75506	0.335144	0.259544	0.367032	0.207589	0.430034
P60411	P60369	0.300459	0.24137	0.31753	0.232175	0.326877
P60411	P60410	0.294711	0.20063	0.319602	0.195148	0.327426
P60411	P60411	0.256578	0.167564	0.295558	0.100657	0.300845
P60411	P60412	0.291415	0.193856	0.319826	0.17777	0.319826
P60411	Q15053	0.317469	0.172952	0.373075	0.0950479	0.420465
P60411	Q5T681	0.303951	0.193049	0.354933	0.100023	0.373269
P60411	Q5T754	0.316568	0.185827	0.348497	0.188853	0.369585
P60411	Q6L8G8	0.279013	0.138845	0.330511	0.0730239	0.329614
P60411	Q6L8G9	0.28035	0.151268	0.335486	0.0598041	0.335486
P60411	Q6L8H1	0.346079	0.221099	0.411152	0.0857843	0.387654
P60411	Q6NUJ2	0.328529	0.209484	0.384705	0.103826	0.368887
P60411	Q6P5X5	0.378528	0.343043	0.398694	0.297863	0.430208
P60411	Q6PEX3	0.277471	0.163878	0.324224	0.090459	0.324371
P60411	Q7Z3S9	0.411455	0.316888	0.483126	0.124768	0.492164
P60411	Q86UD7	0.392128	0.437593	0.442403	0.19103	0.430685
P60411	Q8IUG1	0.273383	0.126246	0.311954	0.119097	0.312297
P60411	Q8TAI1	0.269474	0.157296	0.310244	0.106395	0.320792
P60411	Q9BYQ6	0.306584	0.175697	0.36232	0.0836371	0.365867
P60412	P60409	0.282598	0.130693	0.325773	0.109898	0.340701
P60412	Q5T5A8	0.301783	0.239033	0.345662	0.126268	0.360541
P60412	Q6L8G8	0.28903	0.153295	0.340474	0.0832504	0.33232
P60412	Q7Z3S9	0.417041	0.29349	0.490841	0.121839	0.477503
P60468	O43681	0.534488	0.641492	0.645771	0.0893563	0.645771
P60468	O43765	0.510289	0.39661	0.578336	0.238101	0.501203
P60468	P11441	0.577921	0.595462	0.5834	0.556003	0.544485
P60468	Q7L5D6	0.621313	0.685715	0.701472	0.300677	0.533932
P60484	O00308	0.563353	0.451741	0.637771	0.265684	0.601994
P60484	O00423	0.654129	0.604675	0.757914	0.238988	0.618459
P60484	O00459	0.625885	0.455532	0.699671	0.330743	0.648813
P60484	O00560	0.643591	0.628425	0.700871	0.414474	0.669511
P60484	O00567	0.584576	0.493292	0.637549	0.37268	0.567116
P60484	O14745	0.539166	0.505304	0.615335	0.234488	0.531732
P60484	O43143	0.675779	0.587868	0.777704	0.268082	0.72709
P60484	O43242	0.59736	0.494806	0.679246	0.269816	0.608019
P60484	O43684	0.695458	0.566748	0.799082	0.280959	0.72015
P60484	O60216	0.452197	0.396936	0.523946	0.1652	0.478214
P60484	O60341	0.677171	0.624748	0.761819	0.338577	0.678836
P60484	O60762	0.66744	0.641841	0.755277	0.316091	0.699216
P60484	O60884	0.55598	0.48739	0.648177	0.187192	0.559415
P60484	O75190	0.582418	0.643746	0.591686	0.545346	0.520518
P60484	O75487	0.603335	0.507564	0.7105	0.174675	0.681083
P60484	O75607	0.615008	0.641017	0.693459	0.301207	0.610619
P60484	O75818	0.708994	0.593696	0.783183	0.412237	0.664982
P60484	O76021	0.576099	0.53506	0.609467	0.442629	0.548446
P60484	O95757	0.664162	0.622993	0.748508	0.326778	0.647958
P60484	O95863	0.540383	0.602675	0.581891	0.374352	0.530533
P60484	O96019	0.667194	0.53017	0.793491	0.162009	0.703687
P60484	P01106	0.4561	0.460041	0.529604	0.162086	0.497366
P60484	P01308	0.609243	0.726023	0.673291	0.353051	0.601231
P60484	P03372	0.510524	0.429187	0.591147	0.188032	0.52812
P60484	P03950	0.626811	0.652028	0.728931	0.218332	0.606905
P60484	P04637	0.572082	0.495713	0.64747	0.270529	0.556682
P60484	P04844	0.655341	0.503369	0.755926	0.253	0.689967
P60484	P04899	0.682346	0.596504	0.766156	0.347107	0.67652
P60484	P04908	0.646384	0.668065	0.741361	0.266474	0.653533
P60484	P05060	0.403868	0.413129	0.447771	0.228254	0.435015
P60484	P05109	0.689793	0.719011	0.738424	0.495269	0.660026
P60484	P05141	0.65819	0.540704	0.784837	0.151601	0.775418
P60484	P05387	0.601946	0.702334	0.671884	0.322195	0.581271
P60484	P05388	0.588703	0.548964	0.685797	0.200329	0.669208
P60484	P05455	0.609805	0.513624	0.691537	0.282879	0.598639
P60484	P06702	0.68181	0.697537	0.75473	0.390131	0.674842
P60484	P06730	0.619702	0.593907	0.730255	0.17749	0.685925
P60484	P07195	0.67937	0.554574	0.775951	0.293045	0.709053
P60484	P07355	0.686926	0.55057	0.807489	0.204673	0.791243
P60484	P07437	0.739023	0.60662	0.830348	0.373723	0.749203
P60484	P07947	0.627494	0.521559	0.723087	0.245121	0.656703
P60484	P08238	0.641878	0.493855	0.744016	0.233327	0.703502
P60484	P08579	0.650401	0.683481	0.698366	0.458539	0.633794
P60484	P09341	0.600429	0.667574	0.697754	0.211128	0.621489
P60484	P09382	0.677591	0.681485	0.77121	0.303111	0.689906
P60484	P09651	0.516507	0.487939	0.609424	0.14484	0.497862
P60484	P09661	0.613673	0.551568	0.729631	0.149839	0.647028
P60484	P0CG48	0.665487	0.42975	0.746918	0.339762	0.684163
P60484	P0CW22	0.644244	0.689643	0.715479	0.359306	0.641347
P60484	P10275	0.458992	0.377371	0.523437	0.201214	0.461285
P60484	P10599	0.641718	0.686156	0.744401	0.230982	0.663847
P60484	P10809	0.665754	0.496982	0.744405	0.351152	0.655858
P60484	P11142	0.676511	0.569317	0.767836	0.311211	0.690714
P60484	P12004	0.686795	0.62614	0.777045	0.325794	0.746696
P60484	P12956	0.637207	0.49055	0.746298	0.200846	0.672544
P60484	P13010	0.656361	0.513023	0.729575	0.363508	0.659977
P60484	P13639	0.758629	0.731664	0.803709	0.578308	0.760582
P60484	P13995	0.675753	0.553138	0.780034	0.258628	0.704346
P60484	P14061	0.658895	0.583332	0.751571	0.288194	0.658337
P60484	P14598	0.641871	0.516415	0.709303	0.372141	0.620162
P60484	P14618	0.696031	0.57829	0.832927	0.148444	0.801612
P60484	P14625	0.634264	0.496542	0.727197	0.262534	0.685626
P60484	P14923	0.668977	0.560741	0.717072	0.476597	0.655651
P60484	P15531	0.690105	0.694137	0.784826	0.311221	0.775965
P60484	P15880	0.576704	0.532374	0.672391	0.193957	0.584792
P60484	P16104	0.602955	0.641708	0.702108	0.206345	0.623881
P60484	P16220	0.481288	0.525921	0.549047	0.210252	0.503751
P60484	P17987	0.676388	0.563729	0.779713	0.263087	0.703014
P60484	P18085	0.716056	0.735417	0.751878	0.572766	0.726013
P60484	P18124	0.648254	0.595362	0.742819	0.269996	0.692559
P60484	P18621	0.700585	0.71334	0.733522	0.568834	0.683216
P60484	P18827	0.471922	0.516008	0.538214	0.206753	0.499758
P60484	P19105	0.60084	0.656424	0.685012	0.264149	0.644148
P60484	P20700	0.601627	0.423605	0.699347	0.21075	0.671474
P60484	P22087	0.634497	0.54528	0.710326	0.331179	0.581167
P60484	P23396	0.659708	0.689046	0.701123	0.49405	0.645156
P60484	P23528	0.631289	0.623789	0.751529	0.150331	0.69589
P60484	P25205	0.572686	0.434312	0.661158	0.2188	0.58016
P60484	P25705	0.661837	0.57679	0.774491	0.21122	0.725879
P60484	P26373	0.637436	0.607718	0.740283	0.226047	0.701945
P60484	P27635	0.680507	0.700746	0.735386	0.460992	0.666963
P60484	P27986	0.639107	0.423082	0.726521	0.289451	0.678274
P60484	P28161	0.677318	0.617235	0.790232	0.225659	0.786225
P60484	P29317	0.694356	0.475224	0.765715	0.408917	0.666276
P60484	P30048	0.688854	0.681384	0.746003	0.46026	0.729991
P60484	P30050	0.592604	0.636442	0.704717	0.144154	0.658327
P60484	P30260	0.597497	0.482447	0.648468	0.393617	0.632562
P60484	P30279	0.626266	0.555521	0.728181	0.218605	0.611928
P60484	P31431	0.515273	0.589659	0.590101	0.215961	0.523752
P60484	P31689	0.609816	0.550429	0.684671	0.310394	0.596932
P60484	P31749	0.699881	0.621241	0.758515	0.465342	0.689119
P60484	P33992	0.623957	0.51709	0.723364	0.22633	0.681066
P60484	P33993	0.616754	0.503218	0.720645	0.201192	0.625661
P60484	P34932	0.665497	0.589834	0.745769	0.344413	0.631489
P60484	P35052	0.611713	0.550138	0.700444	0.256787	0.630708
P60484	P35232	0.644193	0.634378	0.691591	0.454604	0.629972
P60484	P35249	0.588367	0.494549	0.698917	0.146168	0.595323
P60484	P35268	0.677336	0.718017	0.738533	0.432549	0.641399
P60484	P36542	0.722611	0.621014	0.758534	0.578919	0.691819
P60484	P37108	0.615611	0.691217	0.677394	0.368476	0.570832
P60484	P39656	0.70707	0.577441	0.790336	0.374002	0.705244
P60484	P40227	0.680751	0.605612	0.777016	0.29569	0.714972
P60484	P40429	0.673133	0.661487	0.748622	0.371175	0.690789
P60484	P40937	0.648073	0.542702	0.746971	0.252478	0.676935
P60484	P40938	0.637957	0.526285	0.737453	0.239971	0.698333
P60484	P40939	0.68909	0.698951	0.779516	0.327389	0.736576
P60484	P42677	0.640164	0.728511	0.705889	0.377267	0.64315
P60484	P43243	0.456394	0.396047	0.509977	0.242061	0.482795
P60484	P46060	0.67021	0.482549	0.74912	0.354567	0.661177
P60484	P46734	0.658587	0.597923	0.728036	0.380791	0.644567
P60484	P46776	0.65973	0.695417	0.722442	0.408885	0.650527
P60484	P46778	0.59867	0.611112	0.714749	0.134353	0.658108
P60484	P46779	0.618883	0.635488	0.723268	0.201345	0.666448
P60484	P46781	0.639248	0.633922	0.726066	0.291974	0.600024
P60484	P46782	0.632055	0.590038	0.74093	0.196553	0.6325
P60484	P46937	0.42148	0.430292	0.488185	0.154658	0.467246
P60484	P48651	0.61626	0.51963	0.704813	0.262046	0.592216
P60484	P49207	0.708101	0.710678	0.751699	0.53371	0.675145
P60484	P49368	0.635609	0.497209	0.748381	0.184524	0.70033
P60484	P49411	0.634242	0.474197	0.750487	0.169261	0.630775
P60484	P49736	0.62264	0.536786	0.69014	0.352638	0.616771
P60484	P50402	0.558392	0.632887	0.566453	0.526151	0.504616
P60484	P50914	0.598002	0.601335	0.665621	0.327526	0.567677
P60484	P50990	0.655043	0.554134	0.760622	0.232724	0.664871
P60484	P50991	0.650752	0.502208	0.772891	0.162192	0.742866
P60484	P51398	0.669048	0.59307	0.752533	0.335108	0.660782
P60484	P51571	0.621204	0.634115	0.717407	0.236392	0.659339
P60484	P51665	0.581155	0.530921	0.675287	0.204625	0.611535
P60484	P51991	0.524715	0.4875	0.621411	0.137933	0.551385
P60484	P52434	0.714864	0.800017	0.723407	0.680693	0.651415
P60484	P53007	0.610756	0.52865	0.730787	0.130631	0.687963
P60484	P53618	0.647141	0.466034	0.746391	0.25014	0.718004
P60484	P55036	0.585274	0.549113	0.659501	0.288366	0.611612
P60484	P56537	0.657768	0.575573	0.761829	0.241528	0.71101
P60484	P60866	0.71507	0.804825	0.724702	0.676544	0.66428
P60484	P61289	0.662528	0.613556	0.758615	0.278178	0.677079
P60484	P61353	0.731749	0.759868	0.766728	0.591834	0.691364
P60484	P61619	0.573339	0.531857	0.668947	0.190907	0.646198
P60484	P61964	0.682855	0.536196	0.810532	0.172145	0.821964
P60484	P62244	0.731008	0.762876	0.774891	0.555478	0.709481
P60484	P62266	0.606738	0.674439	0.722138	0.145138	0.646277
P60484	P62277	0.626052	0.648916	0.725275	0.229162	0.624694
P60484	P62280	0.679252	0.72184	0.73812	0.443779	0.689477
P60484	P62314	0.644424	0.723974	0.72119	0.337361	0.659597
P60484	P62701	0.649362	0.584904	0.750935	0.243069	0.668827
P60484	P62750	0.626979	0.64034	0.728347	0.221507	0.691896
P60484	P62753	0.723027	0.669356	0.770873	0.531643	0.67494
P60484	P62829	0.646635	0.660119	0.751766	0.226111	0.668585
P60484	P62841	0.647877	0.682209	0.719184	0.362648	0.608358
P60484	P62851	0.590239	0.674862	0.703706	0.136369	0.645935
P60484	P62854	0.677717	0.739556	0.736248	0.443592	0.639023
P60484	P62888	0.66142	0.706855	0.746664	0.320446	0.703204
P60484	P62899	0.625767	0.655345	0.743512	0.154787	0.669162
P60484	P62906	0.711698	0.715393	0.754874	0.53899	0.717517
P60484	P62910	0.745933	0.750255	0.787562	0.579416	0.723698
P60484	P62979	0.635877	0.672875	0.705404	0.357767	0.595336
P60484	P63096	0.683397	0.605268	0.763083	0.364653	0.659057
P60484	P63173	0.620333	0.746449	0.743343	0.128297	0.71556
P60484	P63208	0.639542	0.688027	0.705777	0.3746	0.664984
P60484	P67775	0.678331	0.554229	0.806832	0.164329	0.769295
P60484	P68363	0.693352	0.586005	0.81287	0.215282	0.746027
P60484	P68371	0.728335	0.61309	0.835049	0.301478	0.747765
P60484	P69905	0.699851	0.734487	0.769445	0.421475	0.736777
P60484	P78345	0.667929	0.765514	0.647721	0.748761	0.583466
P60484	P78346	0.633	0.553471	0.752726	0.154097	0.743224
P60484	P78371	0.629008	0.53166	0.738681	0.190315	0.66686
P60484	P82650	0.645858	0.575826	0.722428	0.33958	0.657797
P60484	P82933	0.588881	0.538993	0.661693	0.297631	0.572069
P60484	P85037	0.439927	0.39023	0.508334	0.1663	0.48077
P60484	Q00325	0.644044	0.51793	0.755737	0.197268	0.689436
P60484	Q00577	0.550889	0.512	0.644012	0.178398	0.577383
P60484	Q01081	0.691306	0.719625	0.729461	0.538687	0.666425
P60484	Q01105	0.559845	0.549797	0.631957	0.271399	0.543
P60484	Q02543	0.673453	0.684798	0.734313	0.430014	0.662972
P60484	Q06587	0.486117	0.472472	0.571117	0.146118	0.491103
P60484	Q06830	0.7402	0.727248	0.784699	0.562203	0.723229
P60484	Q08945	0.574781	0.394584	0.661545	0.227726	0.574442
P60484	Q09161	0.720535	0.689857	0.824828	0.30336	0.744338
P60484	Q12905	0.632014	0.496994	0.749557	0.161843	0.702345
P60484	Q12906	0.480477	0.383562	0.546611	0.21594	0.481158
P60484	Q12959	0.566097	0.394506	0.619522	0.3524	0.545896
P60484	Q13007	0.652698	0.664947	0.728325	0.350192	0.720693
P60484	Q13263	0.4839	0.38648	0.551303	0.214287	0.539412
P60484	Q13425	0.615999	0.533075	0.692512	0.309948	0.601415
P60484	Q13868	0.621894	0.534113	0.742143	0.140897	0.6933
P60484	Q14764	0.662118	0.448288	0.729228	0.393677	0.668691
P60484	Q14974	0.730417	0.659756	0.811616	0.40562	0.721586
P60484	Q15024	0.650772	0.510357	0.754198	0.237071	0.693323
P60484	Q15291	0.629793	0.569589	0.693713	0.374117	0.619009
P60484	Q15293	0.605439	0.564629	0.68263	0.296671	0.572688
P60484	Q15672	0.556203	0.61052	0.618338	0.307662	0.558056
P60484	Q16643	0.473664	0.401401	0.538557	0.21409	0.525076
P60484	Q5BKZ1	0.449106	0.407438	0.521473	0.159639	0.500561
P60484	Q5T2D3	0.542086	0.518251	0.620661	0.227787	0.552503
P60484	Q6P5R6	0.626701	0.694091	0.712442	0.283735	0.591901
P60484	Q7L5N1	0.599168	0.570967	0.678608	0.28141	0.610001
P60484	Q86V81	0.519305	0.558681	0.604556	0.178301	0.532908
P60484	Q86W42	0.713017	0.649487	0.778133	0.452553	0.677574
P60484	Q8IW35	0.493624	0.363865	0.568397	0.194529	0.568656
P60484	Q8IXB1	0.675853	0.540766	0.774439	0.281513	0.692503
P60484	Q8IY57	0.517488	0.594647	0.601573	0.181151	0.581189
P60484	Q8IYR6	0.502158	0.494533	0.591917	0.143118	0.570287
P60484	Q8N488	0.492523	0.565573	0.575136	0.162069	0.521363
P60484	Q8NFW8	0.654068	0.531734	0.75507	0.250061	0.67018
P60484	Q8TEB1	0.673654	0.605506	0.734921	0.428588	0.638603
P60484	Q8WUA4	0.570783	0.53486	0.666563	0.18766	0.55761
P60484	Q92499	0.651975	0.4571	0.753689	0.245116	0.653013
P60484	Q92552	0.685211	0.615681	0.754783	0.406924	0.67199
P60484	Q92560	0.506708	0.398444	0.580231	0.212613	0.503561
P60484	Q92598	0.667958	0.608411	0.759498	0.3018	0.658074
P60484	Q92688	0.579397	0.56877	0.685046	0.1568	0.570178
P60484	Q92995	0.617376	0.572724	0.704095	0.2705	0.640485
P60484	Q96A33	0.592207	0.459223	0.692576	0.190733	0.61072
P60484	Q96EY1	0.531002	0.447712	0.628446	0.141225	0.59461
P60484	Q96EZ8	0.522029	0.441926	0.614212	0.153294	0.577202
P60484	Q96GA3	0.433916	0.441449	0.501233	0.164645	0.483895
P60484	Q96I24	0.504824	0.429129	0.585529	0.182008	0.508133
P60484	Q96J01	0.683122	0.593257	0.76855	0.341411	0.668667
P60484	Q96S19	0.788559	0.792788	0.809994	0.702822	0.7927
P60484	Q99623	0.675128	0.642441	0.715907	0.512014	0.650582
P60484	Q99714	0.68016	0.564547	0.7956	0.2184	0.710188
P60484	Q99729	0.50693	0.511112	0.594965	0.154793	0.492915
P60484	Q9BQ39	0.593291	0.443123	0.684167	0.229788	0.6185
P60484	Q9BQ70	0.540466	0.486745	0.62243	0.21261	0.536837
P60484	Q9BRX2	0.679918	0.560829	0.764164	0.342935	0.687498
P60484	Q9BT67	0.549801	0.584349	0.630365	0.227547	0.573392
P60484	Q9BTT0	0.590447	0.567518	0.679708	0.233407	0.580451
P60484	Q9BU70	0.642811	0.603055	0.668059	0.541818	0.674516
P60484	Q9BUJ2	0.502042	0.426317	0.572035	0.222069	0.481107
P60484	Q9BVJ6	0.461213	0.38066	0.531172	0.181378	0.52259
P60484	Q9BVP2	0.571401	0.430444	0.65209	0.248645	0.543731
P60484	Q9BWF3	0.507194	0.513148	0.584388	0.198419	0.499231
P60484	Q9GZR7	0.545025	0.458961	0.612994	0.27315	0.585542
P60484	Q9H0F6	0.602273	0.521598	0.642875	0.439865	0.59475
P60484	Q9H0S4	0.628144	0.464764	0.744342	0.163352	0.655467
P60484	Q9H7L9	0.547775	0.496028	0.64282	0.167592	0.580708
P60484	Q9HAV0	0.703444	0.579895	0.807695	0.286438	0.771067
P60484	Q9HBH7	0.576314	0.696324	0.637085	0.333228	0.552826
P60484	Q9HCE7	0.570368	0.406305	0.660004	0.211826	0.604889
P60484	Q9NPD3	0.734634	0.768517	0.740502	0.711162	0.710499
P60484	Q9NPG2	0.673712	0.724065	0.755017	0.348488	0.726982
P60484	Q9NQT4	0.632099	0.630116	0.716372	0.295006	0.699466
P60484	Q9NR30	0.568134	0.410243	0.666447	0.174885	0.586201
P60484	Q9NRD5	0.672138	0.506631	0.730252	0.439683	0.645352
P60484	Q9NSD9	0.750427	0.563148	0.818321	0.47885	0.807998
P60484	Q9NVX7	0.680891	0.565666	0.76123	0.359534	0.675394
P60484	Q9NXS2	0.703102	0.569712	0.803023	0.303416	0.771783
P60484	Q9NYB0	0.549872	0.548194	0.61279	0.2982	0.575297
P60484	Q9NZ01	0.68005	0.556461	0.795211	0.219405	0.764105
P60484	Q9NZL4	0.625553	0.564641	0.70506	0.307523	0.590824
P60484	Q9P0U4	0.530696	0.447282	0.579601	0.335078	0.577634
P60484	Q9P258	0.623014	0.567239	0.72243	0.225353	0.582308
P60484	Q9UER7	0.469996	0.394079	0.536287	0.204831	0.523074
P60484	Q9UG63	0.701168	0.671984	0.732047	0.577654	0.709592
P60484	Q9UH62	0.577327	0.530876	0.66817	0.213954	0.587241
P60484	Q9UHB6	0.428007	0.408554	0.462196	0.291251	0.466796
P60484	Q9UJS0	0.680918	0.515115	0.759602	0.366182	0.679857
P60484	Q9UJX0	0.68883	0.62513	0.780261	0.323107	0.738797
P60484	Q9UJX3	0.683014	0.56992	0.770402	0.333463	0.677323
P60484	Q9UKB1	0.695842	0.535791	0.781493	0.353235	0.748104
P60484	Q9UM11	0.591425	0.479461	0.679866	0.237659	0.608938
P60484	Q9UM13	0.749104	0.751051	0.783524	0.611427	0.748462
P60484	Q9UMS4	0.633448	0.45506	0.747803	0.176026	0.668173
P60484	Q9UNE7	0.658548	0.581681	0.74131	0.327497	0.707595
P60484	Q9UNF1	0.496367	0.434599	0.559372	0.244344	0.50074
P60484	Q9Y285	0.635445	0.455925	0.743332	0.203899	0.707732
P60484	Q9Y295	0.629543	0.499265	0.744888	0.168163	0.697668
P60484	Q9Y2Q9	0.546527	0.62495	0.632824	0.201337	0.562323
P60484	Q9Y2R9	0.593834	0.569585	0.694518	0.191096	0.589852
P60484	Q9Y2S7	0.623826	0.487503	0.706005	0.295108	0.628736
P60484	Q9Y2X3	0.559557	0.422635	0.661134	0.153247	0.587934
P60484	Q9Y3B2	0.602413	0.620672	0.712929	0.160347	0.656951
P60484	Q9Y3D9	0.564034	0.575104	0.665562	0.157919	0.600235
P60484	Q9Y3F4	0.707618	0.600242	0.772281	0.44897	0.684309
P60484	Q9Y3U8	0.613833	0.672206	0.723555	0.174949	0.611434
P60484	Q9Y5A9	0.464499	0.414779	0.542457	0.152664	0.49944
P60484	Q9Y5L0	0.705815	0.649317	0.808744	0.294099	0.719572
P60484	Q9Y5Q8	0.598222	0.495103	0.680346	0.269726	0.628152
P60484	Q9Y5Q9	0.656996	0.508449	0.743388	0.31143	0.636074
P60484	Q9Y6E7	0.679395	0.563739	0.778062	0.284724	0.702495
P60508	P05067	0.513588	0.463	0.556615	0.341479	0.502612
P60508	Q8NHW4	0.584208	0.654925	0.651377	0.315532	0.550279
P60510	O95872	0.60221	0.515783	0.704371	0.193566	0.654743
P60510	P15927	0.722723	0.638469	0.775412	0.511967	0.689078
P60510	P61077	0.763727	0.712945	0.898613	0.224186	0.833378
P60510	Q13263	0.51744	0.375048	0.593594	0.212827	0.542521
P60510	Q6IN85	0.761187	0.674583	0.739075	0.849638	0.696773
P60510	Q8N163	0.589067	0.428257	0.640345	0.383957	0.601223
P60510	Q92918	0.60665	0.43543	0.690532	0.271118	0.62489
P60520	O00151	0.631055	0.428741	0.624156	0.65865	0.598907
P60520	O43765	0.572549	0.39812	0.69146	0.0969073	0.656967
P60520	O60238	0.541246	0.725058	0.48727	0.75715	0.495011
P60520	O75143	0.535492	0.42479	0.50297	0.665581	0.498386
P60520	P05067	0.572816	0.314897	0.584922	0.524395	0.55279
P60520	P08238	0.652209	0.569105	0.75674	0.234083	0.686321
P60520	P10114	0.755424	0.701711	0.846112	0.392672	0.795209
P60520	P15880	0.658464	0.64338	0.716244	0.427342	0.707608
P60520	P18433	0.685915	0.680211	0.728372	0.516086	0.746089
P60520	P19474	0.721968	0.518782	0.827562	0.299588	0.761449
P60520	P54257	0.486366	0.267541	0.486789	0.484671	0.515868
P60520	P60409	0.390097	0.308996	0.428039	0.23833	0.4753
P60520	P60411	0.476411	0.36947	0.432715	0.651194	0.511159
P60520	P62834	0.666524	0.588206	0.808586	0.0982765	0.763289
P60520	P63104	0.853405	0.869981	0.879695	0.748243	0.820897
P60520	P63167	0.854226	0.836237	0.897848	0.679739	0.869493
P60520	Q02078	0.352086	0.296518	0.396776	0.173325	0.401382
P60520	Q12851	0.624799	0.510617	0.68975	0.364995	0.606439
P60520	Q13049	0.674721	0.434717	0.740752	0.410597	0.717616
P60520	Q13405	0.7383	0.615286	0.789234	0.534566	0.708924
P60520	Q13618	0.752373	0.710573	0.868552	0.287657	0.841374
P60520	Q13685	0.733156	0.686342	0.806182	0.441055	0.751946
P60520	Q14257	0.682555	0.640855	0.745814	0.429519	0.65514
P60520	Q14258	0.648196	0.334913	0.770026	0.160873	0.733714
P60520	Q16543	0.748195	0.66347	0.756724	0.714076	0.719511
P60520	Q2T9L4	0.451379	0.384471	0.428842	0.541526	0.472125
P60520	Q6NX45	0.652026	0.338927	0.650618	0.657659	0.562719
P60520	Q6P9H5	0.814922	0.860533	0.818859	0.799177	0.765485
P60520	Q6RW13	0.824328	0.553607	0.84076	0.758599	0.788223
P60520	Q86V97	0.714613	0.691399	0.754757	0.554038	0.70835
P60520	Q86VR2	0.509167	0.304923	0.497013	0.557782	0.537713
P60520	Q8IVP5	0.689279	0.813758	0.646286	0.861251	0.64694
P60520	Q8IYM9	0.676122	0.441164	0.812484	0.130675	0.739546
P60520	Q8N2H9	0.626801	0.699585	0.749529	0.135891	0.663966
P60520	Q8N653	0.724624	0.722152	0.785106	0.4827	0.693155
P60520	Q8N680	0.430292	0.288403	0.496011	0.167415	0.490899
P60520	Q8N6L0	0.537109	0.254465	0.620377	0.204034	0.602817
P60520	Q8N6T3	0.504518	0.356355	0.520805	0.439369	0.499025
P60520	Q8N8K9	0.502298	0.342497	0.514211	0.454647	0.494177
P60520	Q8WVZ9	0.703922	0.681812	0.755132	0.499083	0.672223
P60520	Q969E8	0.736522	0.794642	0.712568	0.832334	0.655346
P60520	Q96FJ2	0.775586	0.735716	0.855609	0.455496	0.792217
P60520	Q96PQ7	0.639818	0.590612	0.733959	0.263254	0.630569
P60520	Q9BXK5	0.57645	0.411263	0.533759	0.747213	0.480908
P60520	Q9GZZ9	0.769528	0.623704	0.802962	0.635792	0.761507
P60520	Q9H0K1	0.496239	0.417243	0.488392	0.527627	0.486943
P60520	Q9H4L5	0.610366	0.453328	0.610125	0.611331	0.562414
P60520	Q9H694	0.50173	0.385853	0.492289	0.539494	0.476638
P60520	Q9H6L5	0.459218	0.283687	0.445561	0.513845	0.48648
P60520	Q9H6S1	0.532614	0.320648	0.53719	0.514311	0.576478
P60520	Q9H8M2	0.44962	0.322986	0.467038	0.379946	0.477658
P60520	Q9H8W5	0.688382	0.416478	0.779736	0.322966	0.724614
P60520	Q9HA77	0.739818	0.748073	0.809819	0.459812	0.742526
P60520	Q9NV35	0.812638	0.773589	0.874197	0.566403	0.861563
P60520	Q9NW68	0.540996	0.551296	0.494537	0.726834	0.519486
P60520	Q9P1Z2	0.66712	0.325314	0.653182	0.722872	0.638196
P60520	Q9UKG1	0.57222	0.376689	0.67719	0.152338	0.640126
P60520	Q9Y4P1	0.886129	0.880858	0.874015	0.934585	0.884018
P60520	Q9Y6I9	0.6571	0.733321	0.653809	0.670263	0.546874
P60568	P06703	0.784254	0.773191	0.82044	0.63951	0.757782
P60602	Q9UHD4	0.628425	0.646938	0.621202	0.657319	0.572082
P60604	O60291	0.621376	0.572694	0.602827	0.695572	0.64239
P60604	O75382	0.785258	0.465154	0.815361	0.664846	0.811435
P60604	P0CG48	0.707213	0.350521	0.791126	0.37156	0.74375
P60604	P60604	0.787689	0.620743	0.912366	0.288983	0.888068
P60604	Q00987	0.580592	0.522618	0.551268	0.697887	0.593802
P60604	Q6ZNA4	0.455152	0.344094	0.379336	0.758417	0.451872
P60604	Q8IYW5	0.596388	0.526559	0.541681	0.815216	0.573811
P60604	Q8WWF5	0.680271	0.637022	0.624548	0.903165	0.58954
P60604	Q8WZ73	0.638831	0.477238	0.640771	0.631073	0.642999
P60604	Q96BQ3	0.811688	0.761338	0.858758	0.623406	0.847397
P60604	Q96P09	0.785418	0.706868	0.801204	0.722276	0.777284
P60604	Q96PX1	0.564788	0.535363	0.508452	0.790135	0.552736
P60604	Q9BV40	0.783308	0.82068	0.792942	0.744774	0.775657
P60604	Q9BY78	0.625021	0.625528	0.590815	0.761843	0.604918
P60604	Q9NTX7	0.662548	0.632658	0.635209	0.7719	0.679821
P60604	Q9Y679	0.799596	0.530259	0.782882	0.86645	0.744237
P60660	O43809	0.726598	0.656552	0.813232	0.380066	0.697343
P60709	O75330	0.67818	0.411994	0.791258	0.22587	0.746964
P60709	P10636	0.423308	0.398608	0.472999	0.224541	0.512458
P60709	P14598	0.69516	0.526688	0.808626	0.241293	0.733011
P60709	P15153	0.722194	0.667386	0.859762	0.171923	0.781207
P60709	P23528	0.900376	0.933542	0.893687	0.927133	0.892221
P60709	P40123	0.795701	0.75884	0.803177	0.765799	0.754607
P60709	P60709	0.795333	0.652021	0.888253	0.423652	0.848796
P60709	P60981	0.909885	0.915845	0.914762	0.890377	0.912081
P60709	P62906	0.716103	0.628668	0.85766	0.149876	0.795886
P60709	P63000	0.748349	0.6803	0.885886	0.198201	0.820767
P60709	P63261	0.748167	0.543799	0.892966	0.168971	0.818219
P60709	P63279	0.744511	0.673431	0.897803	0.131343	0.887478
P60709	P67870	0.770343	0.661657	0.884688	0.312965	0.85207
P60709	Q00839	0.548032	0.415285	0.638252	0.187154	0.586796
P60709	Q07666	0.528747	0.481395	0.621548	0.157545	0.596742
P60709	Q08426	0.812415	0.746121	0.915347	0.400688	0.873231
P60709	Q13087	0.750528	0.551912	0.846835	0.365303	0.751225
P60709	Q16543	0.683268	0.556957	0.796027	0.232231	0.744853
P60709	Q86WR7	0.600943	0.567986	0.558468	0.770842	0.569156
P60709	Q8WTR2	0.875016	0.748324	0.883461	0.841234	0.817147
P60709	Q92636	0.724382	0.604974	0.846979	0.233994	0.819233
P60709	Q96HA8	0.841281	0.733226	0.915498	0.544415	0.870241
P60709	Q9GZM8	0.633522	0.526074	0.753646	0.153024	0.742349
P60709	Q9Y281	0.920676	0.931386	0.920065	0.923121	0.911333
P60763	P03372	0.59521	0.520132	0.591444	0.610273	0.539266
P60763	P52565	0.88429	0.915233	0.880281	0.900326	0.858055
P60763	P52566	0.884104	0.906731	0.885735	0.87758	0.877764
P60763	Q99828	0.727418	0.574596	0.846263	0.252038	0.748482
P60842	O14744	0.753667	0.690355	0.847316	0.379072	0.766349
P60842	Q9BQA1	0.700703	0.540549	0.817231	0.23459	0.749368
P60866	P05067	0.532813	0.359462	0.576468	0.358193	0.532304
P60866	P16871	0.619961	0.382789	0.610347	0.658417	0.522614
P60866	Q9UH99	0.44092	0.29109	0.510181	0.163875	0.488487
P60880	O75558	0.707642	0.587109	0.68463	0.799689	0.690507
P60880	O95249	0.641615	0.51673	0.668853	0.532662	0.66284
P60880	P05067	0.52118	0.319278	0.573067	0.313629	0.534512
P60880	P22059	0.515843	0.498984	0.562064	0.330956	0.492826
P60880	P63027	0.731305	0.707136	0.736026	0.712419	0.755564
P60880	Q13190	0.596023	0.509947	0.605133	0.559584	0.636676
P60880	Q13360	0.42262	0.348257	0.479723	0.194208	0.481757
P60880	Q16623	0.718422	0.653547	0.701335	0.786772	0.728539
P60880	Q7Z6L0	0.459493	0.445818	0.4578	0.466266	0.478367
P60880	Q8N4C7	0.703769	0.545954	0.690528	0.756733	0.728919
P60880	Q9BRT2	0.625423	0.727856	0.606296	0.701931	0.568524
P60880	Q9BXB4	0.59026	0.465921	0.594849	0.571902	0.577647
P60880	Q9BXB5	0.488649	0.465433	0.555584	0.22091	0.500068
P60880	Q9BZF1	0.535348	0.426524	0.586194	0.331963	0.548994
P60880	Q9C026	0.626967	0.346417	0.68808	0.382514	0.612762
P60880	Q9H0X9	0.535742	0.471345	0.582762	0.347664	0.550444
P60880	Q9H1P3	0.551285	0.612135	0.65195	0.148624	0.582582
P60880	Q9Y3C0	0.608186	0.613714	0.590728	0.678017	0.640984
P60891	P11908	0.934628	0.953375	0.932424	0.94344	0.916799
P60891	P60891	0.893931	0.880179	0.918911	0.794012	0.906138
P60891	Q14558	0.890069	0.889049	0.885874	0.906849	0.866503
P60891	Q9H8Y8	0.558997	0.466296	0.662944	0.143209	0.595148
P60891	Q9NZD8	0.750963	0.577581	0.887754	0.2038	0.834344
P60893	O95715	0.720117	0.795226	0.742881	0.62906	0.609673
P60896	O43242	0.687317	0.706282	0.694994	0.656613	0.609092
P60896	P0CG48	0.613677	0.23773	0.728675	0.153686	0.633818
P60896	P27694	0.58921	0.405863	0.677718	0.23518	0.59219
P60896	P43351	0.414723	0.433909	0.461945	0.225834	0.467482
P60896	P54578	0.700319	0.774187	0.747543	0.511423	0.636108
P60896	Q15008	0.786815	0.845365	0.777821	0.82279	0.693684
P60896	Q5JVF3	0.896091	0.920573	0.915589	0.818095	0.867131
P60900	A2RU48	0.672082	0.558814	0.790128	0.199898	0.665129
P60900	O14818	0.877624	0.813004	0.929133	0.671588	0.931266
P60900	O15205	0.757782	0.650099	0.852642	0.378342	0.802824
P60900	O43242	0.592076	0.53781	0.709219	0.123504	0.669898
P60900	P25787	0.872739	0.815263	0.922948	0.671903	0.895194
P60900	P25788	0.887839	0.854175	0.913778	0.784084	0.925404
P60900	P28062	0.773811	0.625589	0.855706	0.446235	0.825689
P60900	P28074	0.757169	0.681591	0.829017	0.469778	0.845063
P60900	P60900	0.803288	0.683189	0.89496	0.436597	0.865551
P60900	P62875	0.739307	0.76559	0.889628	0.138019	0.867409
P60900	Q0VDD7	0.400403	0.355508	0.439247	0.245026	0.476123
P60900	Q13616	0.657584	0.629143	0.774178	0.191207	0.739549
P60900	Q14D33	0.484804	0.387785	0.563678	0.169305	0.526711
P60900	Q8N9M1	0.47567	0.424281	0.540435	0.216613	0.535313
P60900	Q8NCP5	0.505399	0.420008	0.538624	0.372499	0.493392
P60900	Q8TC21	0.610661	0.427135	0.692044	0.285129	0.6178
P60900	Q969J2	0.522031	0.375629	0.620227	0.129246	0.587271
P60900	Q96K19	0.620993	0.498726	0.745905	0.121343	0.720652
P60900	Q96N21	0.552374	0.416455	0.602591	0.351506	0.575044
P60900	Q9BT23	0.655186	0.681819	0.749213	0.279074	0.677303
P60900	Q9BY67	0.67271	0.434185	0.786502	0.217541	0.727929
P60900	Q9BYR5	0.602388	0.636289	0.720289	0.130785	0.661256
P60900	Q9H0U9	0.510766	0.416246	0.603726	0.13893	0.572895
P60900	Q9HCM9	0.648221	0.362986	0.776567	0.13484	0.748894
P60903	O14649	0.599155	0.465577	0.66455	0.337575	0.544456
P60903	P07858	0.768956	0.764081	0.873842	0.349414	0.808972
P60903	P47712	0.650495	0.772026	0.759894	0.2129	0.709697
P60903	Q7L5N1	0.607837	0.588149	0.672352	0.349775	0.646304
P60903	Q9H1D0	0.658035	0.660306	0.71028	0.449053	0.640402
P60903	Q9NQA5	0.652739	0.684894	0.701197	0.458909	0.635583
P60953	O00154	0.719888	0.714724	0.768856	0.524015	0.68478
P60953	O00231	0.727092	0.581038	0.855902	0.211851	0.797113
P60953	O00232	0.652008	0.652836	0.762641	0.209478	0.723209
P60953	O00303	0.608378	0.601062	0.61417	0.585214	0.590599
P60953	O00622	0.630055	0.517135	0.681603	0.423862	0.603232
P60953	O14579	0.763727	0.691086	0.859717	0.379769	0.805356
P60953	O14613	0.711452	0.761125	0.668533	0.883126	0.673507
P60953	O14730	0.580041	0.463312	0.655066	0.27994	0.584964
P60953	O14737	0.743082	0.805041	0.778781	0.600284	0.709446
P60953	O14763	0.531752	0.385018	0.617656	0.188136	0.586276
P60953	O15371	0.632901	0.581243	0.734281	0.227382	0.62129
P60953	O15427	0.688549	0.640607	0.796799	0.255549	0.695428
P60953	O43242	0.604304	0.57832	0.715495	0.159543	0.665576
P60953	O43307	0.803673	0.725974	0.781467	0.892496	0.73951
P60953	O43324	0.787558	0.661849	0.891811	0.370544	0.833159
P60953	O43396	0.762437	0.589549	0.846056	0.427961	0.774033
P60953	O43399	0.511157	0.527579	0.592703	0.184977	0.56037
P60953	O43516	0.369136	0.347088	0.409256	0.208659	0.450594
P60953	O43809	0.721208	0.570895	0.845596	0.223656	0.827682
P60953	O43924	0.80731	0.581507	0.870096	0.556166	0.796986
P60953	O60701	0.738198	0.684071	0.861746	0.244006	0.767651
P60953	O60869	0.685925	0.61865	0.741422	0.463938	0.628429
P60953	O75347	0.782374	0.697825	0.901553	0.30566	0.861248
P60953	O75475	0.486828	0.354241	0.551372	0.228654	0.55334
P60953	O75914	0.659885	0.581334	0.663252	0.646417	0.605554
P60953	O75947	0.773244	0.616657	0.870386	0.384675	0.841496
P60953	O76094	0.687341	0.547922	0.728428	0.522992	0.654146
P60953	O94925	0.715646	0.639082	0.752955	0.566409	0.662008
P60953	O94989	0.586316	0.541523	0.539926	0.771875	0.535689
P60953	O95793	0.532886	0.370368	0.581421	0.338745	0.572693
P60953	O96013	0.655508	0.522138	0.644216	0.700674	0.619834
P60953	P00374	0.758316	0.56702	0.902949	0.179782	0.843755
P60953	P00390	0.734594	0.674425	0.873314	0.17971	0.77069
P60953	P00395	0.80917	0.792979	0.927785	0.334708	0.844405
P60953	P02749	0.858373	0.69115	0.880982	0.767936	0.855251
P60953	P02765	0.606848	0.543117	0.71372	0.179361	0.638109
P60953	P02794	0.787616	0.580962	0.933012	0.206036	0.911878
P60953	P04632	0.600642	0.477028	0.719406	0.125586	0.590747
P60953	P04637	0.570725	0.403303	0.665264	0.192568	0.583097
P60953	P04818	0.791071	0.715523	0.876053	0.451143	0.805421
P60953	P05089	0.828359	0.75998	0.931603	0.415381	0.898121
P60953	P05114	0.653318	0.857122	0.652443	0.656816	0.570953
P60953	P05120	0.737758	0.712778	0.826107	0.384364	0.716788
P60953	P05455	0.634533	0.388201	0.742713	0.201811	0.620487
P60953	P05814	0.498573	0.605803	0.541529	0.326747	0.514677
P60953	P06702	0.768388	0.72649	0.862456	0.392113	0.817537
P60953	P08621	0.538897	0.359263	0.637717	0.14362	0.611094
P60953	P09382	0.852854	0.834413	0.901618	0.657797	0.837651
P60953	P09493	0.802623	0.494143	0.895911	0.429474	0.863859
P60953	P0CG48	0.657439	0.337076	0.765263	0.226143	0.722497
P60953	P10155	0.812138	0.803794	0.864776	0.601586	0.840221
P60953	P10911	0.766344	0.505185	0.742456	0.861892	0.745988
P60953	P11310	0.736545	0.6667	0.882927	0.151017	0.805088
P60953	P11413	0.726606	0.721173	0.868614	0.158572	0.787808
P60953	P12830	0.65506	0.307887	0.74586	0.291857	0.671637
P60953	P13804	0.717479	0.532275	0.853288	0.174241	0.800986
P60953	P15121	0.767008	0.68788	0.886498	0.289051	0.787813
P60953	P15169	0.752733	0.751992	0.831968	0.435792	0.720492
P60953	P15498	0.800556	0.636969	0.782899	0.87118	0.774752
P60953	P15559	0.795282	0.699539	0.91516	0.315774	0.859665
P60953	P16401	0.512253	0.472126	0.606131	0.136741	0.627672
P60953	P17693	0.733387	0.540598	0.807957	0.435107	0.813565
P60953	P19525	0.657265	0.524575	0.687232	0.537396	0.567281
P60953	P19623	0.815281	0.655795	0.877312	0.567159	0.806818
P60953	P20290	0.544127	0.57101	0.615222	0.259748	0.557619
P60953	P20618	0.743554	0.657108	0.830272	0.396681	0.811855
P60953	P21399	0.830721	0.819215	0.91458	0.495286	0.886959
P60953	P21741	0.638872	0.612295	0.742781	0.223236	0.650531
P60953	P21964	0.800384	0.737195	0.871676	0.515216	0.828353
P60953	P22681	0.501195	0.426911	0.546403	0.320362	0.524664
P60953	P23921	0.787004	0.820363	0.873627	0.440511	0.801445
P60953	P26368	0.599149	0.374822	0.697586	0.205402	0.6453
P60953	P26641	0.719128	0.458248	0.818395	0.322063	0.697709
P60953	P27695	0.71308	0.629084	0.838204	0.212581	0.708608
P60953	P29317	0.686577	0.416488	0.795342	0.251517	0.72954
P60953	P29508	0.720906	0.687553	0.848021	0.212447	0.836473
P60953	P30048	0.688074	0.561803	0.7921	0.271974	0.677628
P60953	P30084	0.744374	0.625006	0.856967	0.294001	0.774362
P60953	P30085	0.714927	0.559694	0.842561	0.204394	0.761569
P60953	P30153	0.769816	0.678862	0.878304	0.335864	0.844333
P60953	P30740	0.736225	0.69403	0.852058	0.272895	0.815793
P60953	P31040	0.755251	0.759532	0.851062	0.37201	0.755306
P60953	P31944	0.716762	0.626596	0.810972	0.339924	0.68006
P60953	P32121	0.658133	0.615522	0.75749	0.260706	0.668093
P60953	P33993	0.637652	0.57154	0.755557	0.16603	0.687943
P60953	P35221	0.662414	0.536662	0.778533	0.19794	0.724439
P60953	P35268	0.771788	0.712837	0.873599	0.364547	0.846221
P60953	P35659	0.500323	0.40254	0.572055	0.213394	0.53895
P60953	P36542	0.742878	0.596658	0.859372	0.276901	0.853905
P60953	P36776	0.641008	0.442144	0.721255	0.320021	0.612357
P60953	P38606	0.757844	0.773434	0.888556	0.234995	0.847418
P60953	P40925	0.766109	0.711737	0.891949	0.262748	0.822561
P60953	P42224	0.724754	0.667771	0.800545	0.421589	0.685521
P60953	P42768	0.620069	0.443396	0.593604	0.725927	0.581271
P60953	P43243	0.4247	0.296462	0.482276	0.194394	0.461301
P60953	P43246	0.704556	0.694843	0.821229	0.237864	0.787802
P60953	P43897	0.766016	0.671823	0.824348	0.53269	0.740462
P60953	P46087	0.565732	0.496966	0.596407	0.443034	0.637055
P60953	P46439	0.769416	0.676593	0.876001	0.343078	0.794858
P60953	P47756	0.696439	0.564793	0.810295	0.241017	0.729117
P60953	P47929	0.751652	0.666916	0.86858	0.28394	0.846981
P60953	P49006	0.438693	0.523775	0.513615	0.139004	0.473162
P60953	P49321	0.448716	0.330887	0.494228	0.266669	0.486656
P60953	P49407	0.683266	0.664592	0.769751	0.337323	0.720656
P60953	P49588	0.761394	0.585618	0.876011	0.302927	0.807841
P60953	P49755	0.624866	0.501096	0.743833	0.148997	0.651428
P60953	P50502	0.651776	0.429356	0.729978	0.33897	0.660357
P60953	P50552	0.521298	0.427664	0.575433	0.304758	0.528895
P60953	P50995	0.65518	0.582471	0.707804	0.444683	0.591458
P60953	P51160	0.717135	0.634203	0.846964	0.197819	0.821321
P60953	P51572	0.676909	0.50155	0.791731	0.217621	0.757388
P60953	P52209	0.761355	0.720132	0.900388	0.205222	0.821794
P60953	P52292	0.702509	0.684053	0.803064	0.30029	0.66556
P60953	P52306	0.82779	0.820456	0.866747	0.671962	0.787192
P60953	P52565	0.886329	0.920258	0.879298	0.914455	0.87967
P60953	P52943	0.608669	0.555337	0.685686	0.3006	0.591414
P60953	P54136	0.740706	0.718623	0.853378	0.290018	0.825511
P60953	P54277	0.573795	0.387778	0.645062	0.288727	0.630421
P60953	P54577	0.714125	0.526047	0.846057	0.1864	0.801089
P60953	P54886	0.726889	0.632008	0.797973	0.44255	0.746858
P60953	P55010	0.595496	0.364676	0.714003	0.121466	0.646047
P60953	P55060	0.786513	0.746548	0.858983	0.496632	0.758946
P60953	P55084	0.705458	0.707105	0.827357	0.217861	0.740217
P60953	P56134	0.713664	0.720214	0.808134	0.335783	0.746943
P60953	P61158	0.861673	0.856301	0.881312	0.783118	0.845508
P60953	P61289	0.712272	0.585785	0.809702	0.322553	0.669976
P60953	P61626	0.723757	0.589685	0.867991	0.146821	0.809292
P60953	P62195	0.631932	0.479533	0.759909	0.120023	0.720067
P60953	P62333	0.672078	0.477645	0.786851	0.212982	0.713875
P60953	P62633	0.671707	0.695067	0.706174	0.53384	0.640523
P60953	P62829	0.702097	0.5867	0.845188	0.129733	0.786115
P60953	P62841	0.774517	0.763977	0.827755	0.561564	0.731182
P60953	P62873	0.834758	0.765811	0.917262	0.504745	0.855756
P60953	P62942	0.72905	0.663642	0.877398	0.135657	0.808451
P60953	P63220	0.713477	0.680168	0.864276	0.110279	0.77164
P60953	P68036	0.788834	0.664696	0.907786	0.313027	0.859627
P60953	P98170	0.603533	0.383123	0.675032	0.317534	0.638413
P60953	P98174	0.673804	0.532418	0.623111	0.876577	0.630996
P60953	Q00587	0.50848	0.465175	0.447458	0.752564	0.47511
P60953	Q00688	0.722522	0.579286	0.821316	0.327347	0.725552
P60953	Q02779	0.610482	0.415903	0.569939	0.772653	0.607219
P60953	Q04917	0.744943	0.660313	0.853788	0.309562	0.800617
P60953	Q07666	0.509856	0.442956	0.528817	0.43401	0.538517
P60953	Q07955	0.594399	0.476885	0.696179	0.187277	0.625583
P60953	Q07960	0.775847	0.724357	0.772899	0.78764	0.688622
P60953	Q09FC8	0.514728	0.328014	0.589569	0.215363	0.508744
P60953	Q10471	0.702323	0.63437	0.802788	0.300464	0.71581
P60953	Q12933	0.782539	0.489118	0.82447	0.614812	0.817167
P60953	Q13185	0.665435	0.618204	0.727849	0.415779	0.652391
P60953	Q13263	0.453228	0.291384	0.516619	0.199666	0.486552
P60953	Q13310	0.563594	0.336142	0.63367	0.28329	0.556084
P60953	Q13405	0.713433	0.612407	0.808254	0.334147	0.721071
P60953	Q13432	0.735702	0.708016	0.761271	0.633426	0.76168
P60953	Q13490	0.565327	0.35536	0.628844	0.31126	0.552003
P60953	Q13492	0.5324	0.430312	0.610913	0.218347	0.516351
P60953	Q13509	0.756145	0.707254	0.906326	0.155422	0.870895
P60953	Q13867	0.775438	0.751118	0.902838	0.265838	0.832722
P60953	Q14155	0.578554	0.437351	0.620308	0.41154	0.575712
P60953	Q14161	0.569765	0.470214	0.629763	0.329773	0.578729
P60953	Q14498	0.565698	0.367085	0.618067	0.356223	0.545519
P60953	Q14566	0.656828	0.582514	0.717201	0.415334	0.658743
P60953	Q14588	0.601268	0.303371	0.70368	0.191619	0.643343
P60953	Q15019	0.676222	0.600849	0.76039	0.339549	0.677163
P60953	Q15046	0.704458	0.677687	0.810784	0.279155	0.713756
P60953	Q15428	0.464989	0.353414	0.548605	0.130522	0.512047
P60953	Q15637	0.397872	0.313003	0.460895	0.145782	0.465358
P60953	Q15691	0.623619	0.467844	0.714838	0.258743	0.647863
P60953	Q16186	0.517774	0.396304	0.605155	0.16825	0.52481
P60953	Q16555	0.70999	0.684323	0.842436	0.180207	0.73603
P60953	Q16584	0.649969	0.437361	0.618253	0.77683	0.631972
P60953	Q16719	0.793056	0.762377	0.920272	0.284189	0.88504
P60953	Q16836	0.739236	0.613554	0.869602	0.217771	0.774583
P60953	Q1KMD3	0.556916	0.522184	0.643349	0.211183	0.539999
P60953	Q32P28	0.675282	0.484272	0.77849	0.26245	0.721548
P60953	Q3KRB8	0.850898	0.862267	0.853045	0.842307	0.827881
P60953	Q495X7	0.730658	0.457157	0.827968	0.341418	0.783467
P60953	Q5HYK7	0.454643	0.304384	0.501116	0.268752	0.515022
P60953	Q5JSP0	0.680112	0.559153	0.631262	0.875509	0.61763
P60953	Q5JTV8	0.500406	0.396952	0.559014	0.265977	0.504401
P60953	Q5T0N5	0.751342	0.501952	0.746024	0.772616	0.803323
P60953	Q5T3J3	0.355574	0.310229	0.401948	0.170078	0.453508
P60953	Q6IN84	0.706712	0.644764	0.772485	0.44362	0.680841
P60953	Q6NZY7	0.695285	0.880889	0.649597	0.878036	0.622787
P60953	Q6Q0C0	0.643621	0.398017	0.737322	0.268818	0.730955
P60953	Q75N03	0.44377	0.397265	0.457881	0.387325	0.48692
P60953	Q7L0X2	0.505526	0.337499	0.551389	0.322077	0.569024
P60953	Q7Z5H3	0.604091	0.52224	0.58613	0.675933	0.605627
P60953	Q7Z6J4	0.801958	0.668168	0.777881	0.898268	0.799119
P60953	Q86UE4	0.382148	0.331134	0.435107	0.170313	0.433405
P60953	Q86VW2	0.684755	0.675041	0.635496	0.881788	0.629207
P60953	Q86Y07	0.707675	0.676841	0.722893	0.6468	0.652183
P60953	Q8N726	0.657023	0.870687	0.63923	0.728194	0.571388
P60953	Q8TAQ5	0.640431	0.335216	0.735077	0.261849	0.63475
P60953	Q8TAT6	0.700919	0.66478	0.769717	0.425728	0.716958
P60953	Q8WW12	0.532846	0.583942	0.59317	0.29155	0.576289
P60953	Q92496	0.702726	0.352853	0.803424	0.299935	0.76463
P60953	Q92522	0.574466	0.5557	0.628643	0.357759	0.55362
P60953	Q92993	0.590564	0.516887	0.669242	0.275852	0.542979
P60953	Q93045	0.629598	0.560295	0.73381	0.212753	0.646325
P60953	Q969E4	0.584579	0.690403	0.542767	0.751826	0.504925
P60953	Q969S3	0.502421	0.378052	0.595127	0.131599	0.603164
P60953	Q96AY3	0.719087	0.572953	0.822063	0.307183	0.782713
P60953	Q96DR7	0.639903	0.594672	0.59102	0.835437	0.588158
P60953	Q96GX5	0.478568	0.42525	0.514539	0.334683	0.494493
P60953	Q96M96	0.729098	0.557982	0.692099	0.877095	0.681243
P60953	Q96N96	0.735994	0.63591	0.700633	0.877438	0.674488
P60953	Q96TA1	0.633348	0.684879	0.705329	0.345426	0.615924
P60953	Q99459	0.520359	0.288519	0.609218	0.16492	0.567723
P60953	Q99623	0.612081	0.429337	0.730448	0.138614	0.693744
P60953	Q99714	0.766156	0.659687	0.891432	0.265054	0.816683
P60953	Q99729	0.567838	0.473859	0.632891	0.30763	0.570375
P60953	Q99798	0.785663	0.739769	0.907351	0.298911	0.835578
P60953	Q99880	0.716412	0.692166	0.809417	0.34439	0.718855
P60953	Q9BQ67	0.692079	0.679653	0.802862	0.24895	0.762513
P60953	Q9BS18	0.685878	0.845469	0.717132	0.560861	0.656219
P60953	Q9BUH6	0.68174	0.720804	0.721428	0.522988	0.622428
P60953	Q9BVK6	0.681439	0.600278	0.73983	0.447875	0.671083
P60953	Q9BXJ9	0.77413	0.770905	0.82694	0.562891	0.758455
P60953	Q9H223	0.812974	0.766818	0.833914	0.729211	0.818854
P60953	Q9H299	0.835453	0.847246	0.884677	0.638558	0.844411
P60953	Q9H3N1	0.664952	0.500113	0.71177	0.477683	0.622262
P60953	Q9H3Q1	0.499948	0.483615	0.459363	0.662288	0.520461
P60953	Q9H814	0.543815	0.511832	0.557739	0.488117	0.5141
P60953	Q9H892	0.73701	0.628553	0.840775	0.321951	0.727886
P60953	Q9H8W5	0.731991	0.409281	0.804544	0.441783	0.79641
P60953	Q9H910	0.484593	0.568607	0.546875	0.235464	0.525438
P60953	Q9NQU5	0.622975	0.428336	0.596578	0.728565	0.54597
P60953	Q9NR80	0.701931	0.64431	0.65993	0.869935	0.628241
P60953	Q9NRR3	0.901058	0.902174	0.901594	0.898912	0.910682
P60953	Q9NRR8	0.850067	0.904	0.838824	0.895042	0.826605
P60953	Q9NRX4	0.76976	0.75358	0.846396	0.463217	0.787805
P60953	Q9NTK5	0.711974	0.666448	0.840073	0.19958	0.768375
P60953	Q9NYF5	0.465656	0.303856	0.524418	0.230606	0.48476
P60953	Q9NYL9	0.651029	0.557776	0.707439	0.425389	0.662551
P60953	Q9NZI8	0.638142	0.357005	0.740406	0.229083	0.650554
P60953	Q9NZN4	0.741928	0.716211	0.794779	0.530527	0.765281
P60953	Q9NZT1	0.847465	0.798066	0.882177	0.708617	0.845514
P60953	Q9P107	0.596803	0.419771	0.588557	0.629785	0.567038
P60953	Q9P286	0.59143	0.45754	0.570101	0.676748	0.623303
P60953	Q9P287	0.685403	0.670071	0.728939	0.511256	0.605097
P60953	Q9UII2	0.69784	0.752245	0.73517	0.548523	0.6034
P60953	Q9UJM3	0.381792	0.387877	0.424956	0.209135	0.473698
P60953	Q9UKI2	0.641934	0.630048	0.59643	0.82395	0.638835
P60953	Q9UKR5	0.80194	0.608434	0.89084	0.446339	0.844211
P60953	Q9Y2D8	0.47559	0.309389	0.557271	0.148868	0.538488
P60953	Q9Y2V2	0.675132	0.600575	0.807227	0.146751	0.748755
P60953	Q9Y2X7	0.557767	0.471631	0.625087	0.288487	0.589716
P60953	Q9Y473	0.530423	0.34661	0.588083	0.299783	0.527943
P60953	Q9Y4L1	0.677649	0.615831	0.738925	0.432546	0.668251
P60953	Q9Y5S9	0.669592	0.689757	0.712207	0.499131	0.607425
P60953	Q9Y617	0.758974	0.681242	0.916164	0.130212	0.91902
P60953	Q9Y678	0.772966	0.554136	0.857744	0.433854	0.84437
P60953	Q9Y6E2	0.773763	0.545068	0.864413	0.411164	0.800954
P61006	P51153	0.644946	0.517407	0.752975	0.212833	0.62931
P61006	P62491	0.639654	0.585081	0.718846	0.322887	0.609753
P61006	Q12851	0.609402	0.521658	0.679815	0.32775	0.576088
P61006	Q5BJF6	0.589284	0.257073	0.696926	0.158715	0.653263
P61006	Q8TBN0	0.631484	0.419186	0.680635	0.434883	0.658591
P61006	Q96QF0	0.536677	0.336304	0.612431	0.23366	0.60325
P61006	Q9Y6K9	0.690731	0.382938	0.74764	0.463095	0.698387
P61011	P61011	0.683725	0.456995	0.808169	0.185946	0.747448
P61018	Q8N1B4	0.64461	0.57162	0.775103	0.122637	0.775103
P61018	Q8NEG0	0.745635	0.82584	0.718946	0.852391	0.642976
P61018	Q9H3K6	0.731386	0.714744	0.826748	0.349936	0.763092
P61019	Q13794	0.730197	0.82327	0.7714	0.565388	0.663671
P61019	Q6NXP2	0.616803	0.656999	0.601073	0.679721	0.551009
P61019	Q86Z20	0.564394	0.452038	0.554905	0.602349	0.543323
P61019	Q8IWE2	0.614723	0.614328	0.575312	0.772367	0.511786
P61019	Q8IYT1	0.528789	0.478597	0.469144	0.767371	0.494838
P61019	Q8N878	0.527194	0.517554	0.5884	0.282371	0.542477
P61019	Q8NEG0	0.714308	0.761195	0.688528	0.817426	0.576947
P61019	Q96FJ0	0.665138	0.428814	0.754013	0.309637	0.703354
P61019	Q96HZ4	0.58818	0.539332	0.648427	0.347193	0.538128
P61019	Q9BUB7	0.646912	0.602989	0.679742	0.515594	0.655277
P61019	Q9C029	0.660838	0.350866	0.764934	0.244458	0.690903
P61019	Q9H2G9	0.627278	0.515925	0.596899	0.748797	0.561259
P61019	Q9H8Y8	0.492856	0.398078	0.548849	0.268887	0.488215
P61019	Q9Y281	0.684687	0.542304	0.820743	0.14046	0.693431
P61020	Q00765	0.587192	0.476541	0.702363	0.126505	0.684592
P61020	Q13671	0.603354	0.491916	0.572361	0.727325	0.517274
P61020	Q8N612	0.652429	0.640901	0.627492	0.752176	0.61956
P61020	Q9UH99	0.425419	0.301104	0.490691	0.16433	0.441847
P61020	Q9UI14	0.570214	0.492117	0.659342	0.213702	0.579912
P61024	A6NLX3	0.613912	0.665423	0.644232	0.492631	0.61472
P61024	O95067	0.651273	0.71233	0.701191	0.451599	0.591289
P61024	P06493	0.922513	0.919299	0.924002	0.916561	0.938645
P61024	P07195	0.759097	0.843074	0.838404	0.44187	0.811259
P61024	P07900	0.634933	0.560205	0.753135	0.162128	0.713028
P61024	P0CI26	0.82665	0.847039	0.806662	0.906605	0.832543
P61024	P14373	0.715634	0.43938	0.817569	0.307895	0.782888
P61024	P15884	0.293662	0.190289	0.339479	0.110393	0.373682
P61024	P24941	0.8868	0.89791	0.881423	0.90831	0.908246
P61024	P26371	0.44211	0.396455	0.49916	0.213911	0.523845
P61024	P30260	0.515944	0.527099	0.607767	0.148655	0.539028
P61024	P46527	0.38359	0.3137	0.44408	0.141633	0.456827
P61024	P50221	0.472788	0.458226	0.474546	0.465756	0.503124
P61024	P60411	0.335084	0.269572	0.390066	0.115155	0.445776
P61024	P61024	0.753789	0.6453	0.765254	0.707929	0.76114
P61024	P63208	0.782258	0.850487	0.790609	0.748851	0.733945
P61024	P78396	0.542193	0.597204	0.593679	0.336247	0.503673
P61024	Q00526	0.885558	0.910508	0.879235	0.910848	0.91032
P61024	Q02548	0.410329	0.302357	0.444727	0.272739	0.465543
P61024	Q03989	0.338801	0.235521	0.388267	0.140938	0.445587
P61024	Q04837	0.736282	0.809252	0.731919	0.753732	0.699184
P61024	Q04864	0.448353	0.38948	0.517723	0.170873	0.47725
P61024	Q0VD86	0.381263	0.368508	0.400109	0.30588	0.442838
P61024	Q13422	0.354476	0.222911	0.404116	0.155917	0.460655
P61024	Q13616	0.687459	0.729043	0.778342	0.323925	0.702046
P61024	Q14140	0.370841	0.334499	0.387524	0.304111	0.432186
P61024	Q16543	0.598728	0.477371	0.674359	0.296205	0.70765
P61024	Q16560	0.68293	0.673655	0.72699	0.50669	0.649577
P61024	Q5HYN5	0.587099	0.851327	0.531869	0.80802	0.4987
P61024	Q5T749	0.323579	0.203388	0.361905	0.170273	0.414419
P61024	Q8NA61	0.376311	0.297548	0.437153	0.132945	0.455762
P61024	Q8TD10	0.569551	0.319376	0.550334	0.646421	0.539065
P61024	Q96C00	0.414309	0.431365	0.477017	0.163477	0.497299
P61024	Q9HAT0	0.854831	0.717164	0.879056	0.75793	0.890201
P61024	Q9UH03	0.671423	0.738446	0.688489	0.603161	0.730099
P61024	Q9UHV2	0.498742	0.602254	0.468491	0.619746	0.520539
P61026	P02775	0.615579	0.632962	0.688039	0.325742	0.598046
P61026	P05067	0.533739	0.307116	0.574324	0.371398	0.486688
P61026	P47224	0.849884	0.855927	0.838293	0.896248	0.806923
P61026	Q9UHY7	0.757096	0.762426	0.78584	0.64212	0.695754
P61073	P10244	0.495137	0.462549	0.504093	0.459312	0.480167
P61073	P51681	0.674435	0.561631	0.753187	0.359425	0.670854
P61073	P54578	0.654751	0.545866	0.760804	0.23054	0.716028
P61073	P61769	0.72241	0.797343	0.74603	0.627927	0.713655
P61073	Q96J02	0.578963	0.478003	0.660189	0.254061	0.645377
P61077	O00237	0.759095	0.571854	0.737971	0.843591	0.720273
P61077	O00308	0.697312	0.572617	0.665046	0.826377	0.670376
P61077	O00506	0.686811	0.616002	0.774208	0.337224	0.707467
P61077	O14737	0.697757	0.66393	0.79374	0.313828	0.773714
P61077	O15344	0.773929	0.444621	0.781433	0.743913	0.778246
P61077	O43164	0.493361	0.354037	0.418033	0.794675	0.511914
P61077	O43567	0.75364	0.507471	0.738578	0.813886	0.725927
P61077	O60291	0.652203	0.629074	0.607079	0.832698	0.666971
P61077	O75886	0.526898	0.369033	0.557892	0.402922	0.57536
P61077	O94941	0.6369	0.409569	0.610678	0.741789	0.63159
P61077	O95376	0.818398	0.733716	0.807909	0.860357	0.832819
P61077	O95628	0.572352	0.37325	0.529705	0.742939	0.587987
P61077	O95786	0.672283	0.546792	0.799775	0.162312	0.795199
P61077	O95793	0.492817	0.345877	0.547146	0.275503	0.551104
P61077	P00748	0.668552	0.652926	0.780068	0.222489	0.77256
P61077	P04908	0.749486	0.693161	0.819194	0.470656	0.808398
P61077	P05386	0.586645	0.595845	0.69924	0.136268	0.652964
P61077	P08238	0.664095	0.557853	0.770152	0.239866	0.720565
P61077	P0CG48	0.756308	0.346075	0.79516	0.600898	0.776196
P61077	P10636	0.338993	0.278929	0.360758	0.251933	0.430639
P61077	P12004	0.735623	0.651501	0.889029	0.122	0.869102
P61077	P14373	0.829194	0.422183	0.85143	0.740251	0.844337
P61077	P19838	0.583799	0.440933	0.672825	0.227694	0.656063
P61077	P25963	0.702311	0.669755	0.750558	0.509323	0.683482
P61077	P42566	0.528793	0.258771	0.608919	0.208287	0.585422
P61077	P54252	0.660117	0.637265	0.698491	0.506619	0.639616
P61077	P61077	0.7866	0.676984	0.885902	0.389391	0.849063
P61077	P61960	0.857009	0.826096	0.920099	0.604649	0.846584
P61077	P78317	0.701221	0.628139	0.670781	0.822978	0.727892
P61077	P98170	0.702114	0.431656	0.688663	0.755916	0.663652
P61077	Q04206	0.559078	0.430948	0.629357	0.277961	0.598478
P61077	Q05086	0.791928	0.751473	0.781534	0.8335	0.796702
P61077	Q06587	0.652122	0.526609	0.596151	0.876006	0.620136
P61077	Q12899	0.744394	0.457244	0.775928	0.618254	0.798307
P61077	Q13064	0.649596	0.545758	0.589573	0.889688	0.675743
P61077	Q14258	0.79427	0.346998	0.803475	0.757447	0.828924
P61077	Q16643	0.475125	0.301363	0.540356	0.2142	0.533406
P61077	Q2YD98	0.605342	0.322409	0.612397	0.577125	0.630507
P61077	Q68DV7	0.552828	0.351498	0.490331	0.802818	0.528258
P61077	Q6PCD5	0.660778	0.429684	0.634184	0.767151	0.637558
P61077	Q6UWE0	0.779379	0.496142	0.775858	0.793464	0.78768
P61077	Q6ZN04	0.529662	0.338476	0.515371	0.586828	0.565589
P61077	Q6ZNA4	0.478608	0.345499	0.385401	0.851432	0.47929
P61077	Q6ZSG1	0.62113	0.526861	0.559104	0.869233	0.615678
P61077	Q71U36	0.792322	0.803971	0.897316	0.372343	0.876145
P61077	Q7L5Y9	0.802789	0.664814	0.887234	0.465013	0.851686
P61077	Q86UD3	0.789288	0.702372	0.770411	0.864798	0.743563
P61077	Q86UW9	0.689589	0.530234	0.645098	0.867553	0.59275
P61077	Q86XS8	0.772191	0.498236	0.755	0.840956	0.744951
P61077	Q86Y01	0.713162	0.552004	0.676185	0.861068	0.630067
P61077	Q8IUQ4	0.866265	0.698436	0.880653	0.808711	0.87532
P61077	Q8N5U6	0.561512	0.521635	0.490416	0.845895	0.513064
P61077	Q8N9I9	0.796061	0.551836	0.78352	0.846223	0.760245
P61077	Q8NB78	0.735185	0.802656	0.850537	0.273777	0.807528
P61077	Q8ND25	0.669588	0.610838	0.620958	0.864109	0.648052
P61077	Q8NHG8	0.642341	0.592488	0.589615	0.853243	0.593047
P61077	Q8TCJ0	0.66991	0.568538	0.774583	0.251215	0.708669
P61077	Q8TDB6	0.728	0.382985	0.700314	0.838745	0.711347
P61077	Q8TF42	0.734803	0.482999	0.829927	0.354305	0.73027
P61077	Q8WWF5	0.693143	0.586353	0.642412	0.896065	0.641249
P61077	Q969V5	0.827081	0.548914	0.870225	0.654506	0.868558
P61077	Q96A37	0.884018	0.877966	0.87924	0.903129	0.888769
P61077	Q96BH1	0.716139	0.621744	0.669982	0.900764	0.697404
P61077	Q96BQ3	0.890876	0.8265	0.891648	0.887786	0.90407
P61077	Q96DX4	0.816206	0.834285	0.805307	0.859802	0.783493
P61077	Q96EP1	0.67617	0.402932	0.640825	0.81755	0.603358
P61077	Q96EQ8	0.803239	0.770011	0.783748	0.881203	0.7774
P61077	Q96FW1	0.899665	0.908935	0.896681	0.911599	0.849572
P61077	Q96G75	0.74867	0.515981	0.846211	0.358507	0.822803
P61077	Q96GF1	0.682819	0.626361	0.65266	0.803452	0.695152
P61077	Q96GG9	0.764511	0.596901	0.884512	0.284506	0.86279
P61077	Q96J02	0.714181	0.574194	0.681535	0.844767	0.679214
P61077	Q96P09	0.778748	0.59101	0.781321	0.768457	0.77344
P61077	Q96PU4	0.797435	0.648685	0.774928	0.887465	0.7828
P61077	Q96PU5	0.656944	0.460618	0.613557	0.830494	0.617728
P61077	Q99496	0.731085	0.60374	0.693093	0.883055	0.697218
P61077	Q99942	0.743642	0.627382	0.742194	0.749433	0.79483
P61077	Q9BV68	0.637324	0.573049	0.592747	0.815631	0.606927
P61077	Q9BVG3	0.849243	0.50378	0.852771	0.835132	0.835196
P61077	Q9BY78	0.615461	0.41405	0.615817	0.614035	0.639523
P61077	Q9BYV6	0.629781	0.402967	0.609499	0.710909	0.626001
P61077	Q9BZR9	0.683644	0.400913	0.659098	0.781827	0.666889
P61077	Q9BZY9	0.76893	0.489215	0.767886	0.773108	0.798336
P61077	Q9C035	0.80625	0.424438	0.82746	0.721409	0.833867
P61077	Q9C040	0.811668	0.428125	0.816516	0.792275	0.828456
P61077	Q9H0F5	0.552751	0.423029	0.479819	0.844481	0.554962
P61077	Q9H6Y7	0.780076	0.523059	0.765041	0.840217	0.741275
P61077	Q9HCM9	0.800583	0.427547	0.808732	0.767983	0.821218
P61077	Q9NP87	0.740469	0.631617	0.811966	0.454481	0.798547
P61077	Q9NQW7	0.785179	0.802094	0.92706	0.217653	0.88918
P61077	Q9NVW2	0.598402	0.44423	0.535232	0.851081	0.622618
P61077	Q9NZS9	0.806898	0.465047	0.803849	0.819094	0.815046
P61077	Q9P0P0	0.838417	0.788342	0.841264	0.827029	0.820887
P61077	Q9UBS8	0.812369	0.604811	0.812715	0.810981	0.802717
P61077	Q9UDY6	0.782888	0.592278	0.839509	0.5564	0.84582
P61077	Q9UGP5	0.595052	0.48126	0.686592	0.22889	0.626886
P61077	Q9UHC7	0.654229	0.535218	0.596404	0.885528	0.635651
P61077	Q9UKV5	0.673864	0.610893	0.636246	0.824334	0.623201
P61077	Q9ULK6	0.761855	0.509547	0.732223	0.880384	0.768376
P61077	Q9UPQ4	0.759255	0.580958	0.838534	0.442138	0.806268
P61077	Q9Y3C5	0.810162	0.824193	0.791207	0.885981	0.759264
P61077	Q9Y4K3	0.779881	0.528251	0.768194	0.82663	0.775362
P61077	Q9Y4L5	0.638798	0.545264	0.603752	0.778981	0.623534
P61077	Q9Y508	0.873697	0.860956	0.870718	0.885611	0.832968
P61077	Q9Y577	0.833	0.488203	0.853786	0.749853	0.848
P61081	O60260	0.695574	0.69383	0.71685	0.610469	0.679705
P61081	P04637	0.550711	0.413848	0.655206	0.132731	0.562513
P61081	P05067	0.509698	0.324883	0.581664	0.221834	0.51009
P61081	P23528	0.747251	0.620955	0.853208	0.323425	0.797664
P61081	P25963	0.617315	0.538319	0.723277	0.193467	0.611283
P61081	P34932	0.670147	0.656699	0.779843	0.231361	0.709269
P61081	P41250	0.674212	0.68676	0.784908	0.231429	0.696398
P61081	P54274	0.586838	0.424789	0.682594	0.203814	0.643466
P61081	P61081	0.690167	0.483221	0.839026	0.0947303	0.848113
P61081	Q13616	0.674508	0.664245	0.785582	0.230214	0.699526
P61081	Q13617	0.726345	0.692709	0.83225	0.302726	0.779872
P61081	Q13618	0.755294	0.679748	0.85275	0.365472	0.786276
P61081	Q13619	0.665562	0.635236	0.781866	0.200346	0.67319
P61081	Q15843	0.841711	0.840059	0.853899	0.792961	0.799917
P61081	Q6PH85	0.854567	0.620848	0.878127	0.760325	0.870868
P61081	Q6ZNA4	0.446052	0.33648	0.388677	0.675553	0.461984
P61081	Q8IWE4	0.665714	0.495753	0.743241	0.355605	0.682295
P61081	Q92564	0.735792	0.694109	0.76004	0.638799	0.710468
P61081	Q93034	0.745366	0.657703	0.854734	0.307892	0.799281
P61081	Q96J02	0.6621	0.546613	0.689723	0.551605	0.627551
P61081	Q9BTE7	0.694098	0.557201	0.807326	0.241184	0.72875
P61081	Q9BXM7	0.618099	0.632326	0.70221	0.281657	0.705619
P61081	Q9HCE7	0.568883	0.429011	0.659541	0.206253	0.598131
P61086	O00560	0.685763	0.541034	0.833234	0.0958798	0.84735
P61086	O15344	0.757294	0.417257	0.790639	0.623914	0.788001
P61086	O75400	0.563214	0.329136	0.637256	0.267044	0.640894
P61086	O94941	0.609373	0.455341	0.591314	0.681605	0.575405
P61086	O95786	0.687191	0.513998	0.804194	0.219176	0.78684
P61086	P0CG47	0.781607	0.535742	0.889587	0.349686	0.864447
P61086	P0CG48	0.750109	0.354974	0.81862	0.476067	0.798813
P61086	P14373	0.798984	0.439032	0.830043	0.674745	0.80119
P61086	P24863	0.72265	0.635867	0.84512	0.232766	0.73291
P61086	P50222	0.559906	0.713644	0.548678	0.604817	0.540093
P61086	P50876	0.796274	0.635368	0.804847	0.761982	0.823495
P61086	P78317	0.697816	0.718015	0.680232	0.768152	0.703042
P61086	Q00987	0.498125	0.429342	0.550353	0.289213	0.557527
P61086	Q04864	0.592491	0.449692	0.598621	0.567968	0.563865
P61086	Q06587	0.635035	0.516668	0.600738	0.77222	0.607902
P61086	Q13064	0.656076	0.57771	0.611024	0.836285	0.665063
P61086	Q15631	0.807745	0.723238	0.875016	0.538659	0.84547
P61086	Q6Q0C0	0.64672	0.398638	0.736147	0.289009	0.704809
P61086	Q6UWE0	0.775635	0.554629	0.772391	0.788611	0.773305
P61086	Q6UXS9	0.681548	0.591595	0.750498	0.405747	0.711888
P61086	Q6ZNA4	0.481374	0.364694	0.406917	0.7792	0.496168
P61086	Q7Z6J0	0.538763	0.379961	0.506981	0.665892	0.547335
P61086	Q86UD3	0.757414	0.715042	0.746377	0.801562	0.650725
P61086	Q86XT4	0.808738	0.451747	0.841069	0.679413	0.839249
P61086	Q8IUQ4	0.826493	0.711287	0.860254	0.691451	0.803694
P61086	Q8N2W9	0.625597	0.510996	0.682555	0.397765	0.640819
P61086	Q8N6D2	0.724641	0.643327	0.708306	0.789985	0.737813
P61086	Q8N9I9	0.81329	0.618038	0.814846	0.807067	0.784048
P61086	Q8TD10	0.546896	0.365861	0.64015	0.173881	0.635721
P61086	Q8TDB6	0.702959	0.392584	0.696014	0.730739	0.701413
P61086	Q8TF68	0.490608	0.345999	0.54999	0.253084	0.615181
P61086	Q8WTU0	0.608952	0.409639	0.712438	0.195006	0.681042
P61086	Q8WVD3	0.775793	0.647689	0.784442	0.741197	0.751314
P61086	Q96A37	0.77126	0.678802	0.795352	0.674892	0.742182
P61086	Q96BQ3	0.874436	0.820894	0.883185	0.839442	0.877155
P61086	Q96CA5	0.676099	0.620147	0.661729	0.733579	0.676737
P61086	Q96D59	0.805705	0.760834	0.809211	0.79168	0.751906
P61086	Q96EQ8	0.814167	0.83534	0.804183	0.8541	0.788405
P61086	Q96GF1	0.567091	0.524439	0.676229	0.130538	0.635006
P61086	Q96P09	0.733702	0.613064	0.769774	0.589415	0.732063
P61086	Q96PU4	0.725914	0.456698	0.724466	0.731705	0.696845
P61086	Q99496	0.721444	0.569405	0.703231	0.794294	0.726816
P61086	Q99942	0.73686	0.755981	0.725575	0.781999	0.685971
P61086	Q9BWF2	0.692338	0.469006	0.687143	0.713119	0.720819
P61086	Q9BYJ4	0.798993	0.459493	0.829344	0.67759	0.82739
P61086	Q9BYM8	0.794492	0.518414	0.812451	0.722657	0.814124
P61086	Q9BZY9	0.756349	0.473964	0.77113	0.697224	0.765976
P61086	Q9C035	0.816768	0.489565	0.827876	0.772332	0.832976
P61086	Q9C040	0.787637	0.442473	0.81941	0.660543	0.812232
P61086	Q9H000	0.755465	0.667802	0.72561	0.874889	0.784222
P61086	Q9H0A6	0.674891	0.448512	0.752075	0.366153	0.764062
P61086	Q9H4P4	0.889156	0.696563	0.904155	0.82916	0.894899
P61086	Q9H6Y7	0.745821	0.544481	0.749642	0.730537	0.723448
P61086	Q9H992	0.513867	0.41916	0.455491	0.747371	0.539225
P61086	Q9HCM9	0.811573	0.586311	0.817395	0.788282	0.811627
P61086	Q9NRD5	0.654063	0.509608	0.779467	0.152444	0.764521
P61086	Q9NZS9	0.789726	0.480376	0.792604	0.778215	0.768416
P61086	Q9UJV3	0.732532	0.441278	0.739258	0.705631	0.738085
P61086	Q9ULV8	0.822481	0.742772	0.826154	0.807787	0.791073
P61086	Q9UPQ4	0.781274	0.519884	0.845102	0.525959	0.815248
P61086	Q9Y508	0.832733	0.709601	0.839216	0.806798	0.791801
P61088	O00237	0.722709	0.560721	0.706459	0.787705	0.664765
P61088	O15111	0.640787	0.703637	0.745706	0.221108	0.739524
P61088	O15344	0.763544	0.444577	0.775738	0.714769	0.75439
P61088	O43164	0.482322	0.364957	0.409882	0.77208	0.472059
P61088	O43567	0.72819	0.509416	0.721142	0.756384	0.666448
P61088	O60934	0.478299	0.401172	0.551653	0.184883	0.533637
P61088	O76050	0.648279	0.366116	0.646999	0.653399	0.632443
P61088	O76064	0.752182	0.554493	0.716304	0.895695	0.746292
P61088	O95376	0.778848	0.701341	0.800894	0.690664	0.803206
P61088	O95628	0.513272	0.395547	0.478574	0.652064	0.484496
P61088	O95997	0.482143	0.501525	0.524507	0.312686	0.524545
P61088	P00748	0.651229	0.637235	0.754193	0.239374	0.759568
P61088	P04908	0.724904	0.66401	0.80649	0.398559	0.739271
P61088	P0CG48	0.683391	0.297457	0.782807	0.285727	0.735341
P61088	P14373	0.791708	0.381125	0.836031	0.614415	0.820271
P61088	P14635	0.680112	0.722963	0.684462	0.662711	0.576417
P61088	P61088	0.724693	0.538683	0.855508	0.201434	0.767305
P61088	P98170	0.687612	0.392105	0.668693	0.763287	0.688262
P61088	Q13064	0.61674	0.51897	0.574244	0.786726	0.634428
P61088	Q13404	0.925962	0.923706	0.92698	0.92189	0.92827
P61088	Q13489	0.692481	0.407102	0.679734	0.743466	0.687095
P61088	Q13546	0.545547	0.434289	0.636241	0.18277	0.581566
P61088	Q14258	0.779042	0.387208	0.794085	0.71887	0.791368
P61088	Q68DV7	0.536028	0.353659	0.476676	0.773438	0.499534
P61088	Q6PCD5	0.650706	0.426759	0.621599	0.767134	0.645577
P61088	Q6UWE0	0.77381	0.503668	0.770457	0.78722	0.77544
P61088	Q6ZSG1	0.595833	0.504954	0.548568	0.784892	0.608756
P61088	Q86XS8	0.753087	0.549351	0.729107	0.849008	0.702978
P61088	Q86Y01	0.701578	0.530894	0.67364	0.813332	0.659025
P61088	Q8IUQ4	0.863293	0.715756	0.869475	0.838563	0.852601
P61088	Q8N6D2	0.720957	0.782721	0.684085	0.868444	0.743451
P61088	Q8N8N0	0.727018	0.694393	0.700664	0.832432	0.706643
P61088	Q8ND25	0.650922	0.58859	0.608925	0.818913	0.610513
P61088	Q8NHG8	0.61645	0.570136	0.570043	0.802077	0.578159
P61088	Q8TEB7	0.716018	0.514789	0.687585	0.829751	0.646703
P61088	Q8TEC5	0.517844	0.340792	0.47984	0.669861	0.517664
P61088	Q8WWF5	0.659095	0.428499	0.634271	0.758391	0.628489
P61088	Q96EP1	0.646024	0.406955	0.62097	0.746241	0.63555
P61088	Q96EQ8	0.765588	0.725282	0.745813	0.844691	0.73532
P61088	Q96P09	0.757408	0.652948	0.745865	0.803579	0.738083
P61088	Q9BYM8	0.776439	0.428969	0.81901	0.606159	0.825574
P61088	Q9C035	0.787217	0.401246	0.802843	0.724714	0.793971
P61088	Q9H6Y7	0.752996	0.521672	0.737735	0.81404	0.706557
P61088	Q9H992	0.489115	0.402603	0.412982	0.793644	0.473165
P61088	Q9NX47	0.748148	0.548783	0.737611	0.790297	0.761783
P61088	Q9NZS9	0.792388	0.484054	0.785233	0.821009	0.776209
P61088	Q9UJV3	0.728117	0.424219	0.726521	0.734502	0.72158
P61088	Q9UKV5	0.641065	0.660479	0.592656	0.834702	0.570767
P61088	Q9ULT6	0.551997	0.364131	0.484171	0.823304	0.54738
P61088	Q9UNE7	0.842339	0.601325	0.834731	0.872771	0.839988
P61088	Q9Y3C5	0.790282	0.863034	0.767846	0.880027	0.745022
P61106	P05067	0.500194	0.313651	0.583379	0.167455	0.53373
P61106	Q7L8J4	0.656688	0.632109	0.629751	0.764435	0.555505
P61106	Q8NEG0	0.724297	0.812251	0.693902	0.845878	0.596085
P61106	Q96CV9	0.525081	0.331057	0.604542	0.207236	0.579625
P61106	Q96T51	0.649715	0.340062	0.6755	0.546577	0.648884
P61106	Q9BXF6	0.426223	0.337645	0.439503	0.373104	0.385031
P61106	Q9NVJ2	0.627521	0.527434	0.73951	0.179566	0.673643
P61160	P61158	0.788132	0.610206	0.908374	0.307165	0.890547
P61160	Q9UKW6	0.71783	0.678802	0.782787	0.457998	0.714646
P61163	Q9NZ32	0.866977	0.871463	0.880225	0.813984	0.851438
P61165	Q15041	0.691221	0.623537	0.771917	0.368439	0.751905
P61165	Q6ZSS7	0.534847	0.54743	0.58599	0.330274	0.573066
P61165	Q9UMX0	0.408003	0.316759	0.413775	0.384916	0.395038
P61201	P10589	0.571075	0.460805	0.663019	0.203298	0.60161
P61201	P11473	0.641562	0.456769	0.753076	0.195504	0.701704
P61201	P51843	0.530717	0.453597	0.614368	0.196112	0.545681
P61201	P61201	0.629579	0.427033	0.754465	0.130036	0.698233
P61201	P62805	0.670554	0.615691	0.785796	0.209584	0.637606
P61201	P68431	0.634263	0.597602	0.748468	0.177445	0.661028
P61201	Q02779	0.526087	0.387629	0.58805	0.278233	0.579479
P61201	Q13616	0.728407	0.740939	0.738909	0.686399	0.699352
P61201	Q13617	0.750633	0.749038	0.753324	0.739867	0.698256
P61201	Q13618	0.772949	0.744528	0.786283	0.719612	0.701104
P61201	Q13619	0.722131	0.71167	0.726214	0.705799	0.672272
P61201	Q92551	0.633302	0.497105	0.726747	0.259522	0.612591
P61201	Q96LD8	0.656248	0.544651	0.782791	0.150074	0.773146
P61201	Q9BT78	0.798171	0.615034	0.846203	0.606041	0.844854
P61201	Q9GZT8	0.675474	0.465244	0.808844	0.141997	0.748372
P61201	Q9H9Q2	0.703469	0.517088	0.814214	0.260488	0.799428
P61201	Q9UBW8	0.665981	0.488678	0.76705	0.261703	0.758164
P61204	O96018	0.590959	0.488367	0.566735	0.687852	0.525585
P61204	P53365	0.711845	0.769653	0.681761	0.83218	0.599803
P61204	P53367	0.724837	0.730049	0.700579	0.82187	0.685012
P61204	Q02410	0.546477	0.425559	0.507135	0.703846	0.491308
P61204	Q5T7V8	0.60148	0.429879	0.629624	0.488906	0.609141
P61204	Q96KG9	0.681559	0.607679	0.697277	0.618687	0.69054
P61204	Q99767	0.557078	0.439517	0.52823	0.672472	0.540652
P61204	Q9NZ52	0.626772	0.373257	0.608881	0.698333	0.635535
P61204	Q9UJY4	0.681047	0.456355	0.660759	0.762199	0.665427
P61204	Q9UJY5	0.65295	0.390755	0.640332	0.703423	0.66366
P61218	P05067	0.488393	0.324226	0.55917	0.205282	0.571716
P61218	P19388	0.649607	0.642476	0.750768	0.244966	0.724978
P61221	Q05823	0.717113	0.507321	0.821015	0.301504	0.756466
P61224	O14641	0.485636	0.30511	0.489219	0.471305	0.489676
P61224	O95865	0.731359	0.670641	0.855443	0.235027	0.78292
P61224	P04637	0.556109	0.454785	0.634094	0.244169	0.591403
P61224	P05060	0.364963	0.313389	0.407124	0.196318	0.430151
P61224	P05067	0.501	0.344554	0.580423	0.183307	0.575829
P61224	P11177	0.742693	0.665506	0.877102	0.205053	0.771672
P61224	P13196	0.6362	0.552931	0.75353	0.166882	0.731115
P61224	P14618	0.752888	0.7391	0.88545	0.222638	0.833578
P61224	P41220	0.655823	0.562953	0.75225	0.270116	0.664706
P61224	P51693	0.498401	0.366242	0.539069	0.335731	0.500937
P61224	P52742	0.683386	0.541245	0.680814	0.693674	0.697376
P61224	Q04724	0.52472	0.435962	0.600969	0.219724	0.590007
P61224	Q13432	0.647705	0.569114	0.721143	0.353953	0.613758
P61224	Q5T3J3	0.34642	0.29433	0.393237	0.159149	0.4323
P61224	Q8WWW0	0.671722	0.671919	0.64972	0.759728	0.613012
P61224	Q99832	0.676389	0.600509	0.808498	0.147955	0.739408
P61224	Q9BRK5	0.637147	0.549996	0.754604	0.16732	0.63704
P61224	Q9UNN5	0.591813	0.342331	0.685001	0.219061	0.606651
P61224	Q9Y600	0.758914	0.744752	0.900706	0.191745	0.870485
P61225	Q12829	0.650137	0.605018	0.698947	0.454896	0.630531
P61225	Q59EK9	0.544841	0.508124	0.602461	0.314361	0.55996
P61225	Q8WWW0	0.644508	0.630345	0.638838	0.66719	0.602507
P61236	A1A580	0.625895	0.703764	0.629841	0.610108	0.56734
P61236	A1E959	0.430076	0.589285	0.423153	0.457767	0.44661
P61236	A1KXE4	0.423792	0.54926	0.432648	0.388369	0.446029
P61236	A8MQ03	0.598211	0.927165	0.52411	0.894616	0.531546
P61236	A8MV65	0.354162	0.322172	0.400468	0.168937	0.448129
P61236	B2RUY7	0.631663	0.454567	0.708473	0.324422	0.701106
P61236	O14964	0.553289	0.403176	0.564416	0.508782	0.584374
P61236	O15160	0.717358	0.714009	0.839359	0.229351	0.78587
P61236	O43559	0.406565	0.292232	0.425278	0.331714	0.465262
P61236	O43711	0.631106	0.791584	0.563389	0.901974	0.512095
P61236	O43741	0.53207	0.40092	0.581754	0.333335	0.56782
P61236	O75603	0.488311	0.443828	0.481802	0.514346	0.509519
P61236	O75716	0.767919	0.755937	0.874519	0.341517	0.784149
P61236	O75934	0.757145	0.494935	0.844115	0.40926	0.776266
P61236	O95231	0.426639	0.375655	0.475985	0.229253	0.477673
P61236	O95947	0.552953	0.456173	0.553944	0.548988	0.519335
P61236	P05067	0.52062	0.334722	0.577327	0.293794	0.555089
P61236	P05813	0.723628	0.737933	0.786536	0.471998	0.706131
P61236	P0C7T5	0.356529	0.262183	0.392657	0.212017	0.429924
P61236	P0CW19	0.650723	0.716707	0.668914	0.577958	0.623716
P61236	P25791	0.800944	0.747709	0.818624	0.730223	0.771621
P61236	P27658	0.406011	0.269794	0.468643	0.155485	0.469067
P61236	P28676	0.63891	0.621301	0.70521	0.373709	0.593853
P61236	P31943	0.512799	0.288127	0.599084	0.16766	0.528126
P61236	P32242	0.37323	0.331295	0.418163	0.193496	0.430666
P61236	P40937	0.743571	0.651179	0.820728	0.434943	0.75896
P61236	P49639	0.46858	0.458923	0.4492	0.546097	0.505349
P61236	P53672	0.724929	0.683136	0.822183	0.335915	0.735706
P61236	P54646	0.554816	0.511795	0.662009	0.126045	0.609534
P61236	P55040	0.577016	0.57084	0.663838	0.229726	0.594308
P61236	P55273	0.791538	0.746069	0.870829	0.474375	0.799873
P61236	P67775	0.840258	0.852115	0.901482	0.595362	0.81358
P61236	P86478	0.44977	0.501975	0.458911	0.413207	0.49522
P61236	Q08117	0.544349	0.402747	0.615766	0.258679	0.588785
P61236	Q13064	0.467575	0.329959	0.514657	0.27925	0.486418
P61236	Q14192	0.765241	0.479439	0.838893	0.470632	0.775167
P61236	Q15915	0.451656	0.328392	0.50908	0.22196	0.483643
P61236	Q16082	0.555251	0.42581	0.658606	0.141834	0.651259
P61236	Q16633	0.429446	0.422222	0.429201	0.430427	0.461466
P61236	Q16656	0.468112	0.360872	0.542769	0.169482	0.497346
P61236	Q17RB8	0.626252	0.641403	0.69462	0.352782	0.633806
P61236	Q2TAL8	0.46933	0.44232	0.519522	0.268559	0.535028
P61236	Q2WGJ6	0.829174	0.768572	0.901639	0.539317	0.872451
P61236	Q3LI66	0.735685	0.93866	0.692127	0.909918	0.622278
P61236	Q3LI76	0.482597	0.551374	0.510185	0.372242	0.492105
P61236	Q52LG2	0.51683	0.521689	0.478745	0.669172	0.487309
P61236	Q53HV7	0.690844	0.664982	0.833358	0.120787	0.759954
P61236	Q5BKX5	0.655014	0.67031	0.726019	0.370994	0.617698
P61236	Q5TA45	0.810999	0.724458	0.867957	0.583168	0.804306
P61236	Q5TD97	0.727545	0.422429	0.829564	0.319469	0.78739
P61236	Q5W111	0.716155	0.625291	0.839806	0.221549	0.703689
P61236	Q6BCY4	0.761048	0.732964	0.86012	0.364762	0.766367
P61236	Q6PF18	0.679464	0.617797	0.803417	0.183655	0.720978
P61236	Q6PKX4	0.585294	0.539053	0.676637	0.219922	0.616687
P61236	Q71RC2	0.413243	0.259086	0.417826	0.39491	0.442473
P61236	Q7L2R6	0.504427	0.359581	0.55831	0.288896	0.592979
P61236	Q7Z3C6	0.614853	0.65645	0.692175	0.305565	0.589994
P61236	Q7Z417	0.308933	0.243819	0.348664	0.150008	0.390732
P61236	Q86UV7	0.702935	0.407784	0.805798	0.291484	0.752421
P61236	Q8N8Z8	0.693511	0.616479	0.669916	0.787889	0.620894
P61236	Q8TDC0	0.456108	0.41784	0.446934	0.492804	0.467029
P61236	Q8WUN7	0.644108	0.464995	0.73504	0.280377	0.701481
P61236	Q92529	0.473448	0.407824	0.497467	0.377374	0.511476
P61236	Q92569	0.63794	0.437934	0.705702	0.366889	0.677476
P61236	Q92882	0.728177	0.677746	0.7981	0.448487	0.702191
P61236	Q96A09	0.663035	0.662701	0.730297	0.393985	0.661086
P61236	Q96A56	0.524896	0.856016	0.441177	0.859774	0.466264
P61236	Q96D98	0.531612	0.570364	0.561681	0.411335	0.563725
P61236	Q96IP4	0.680175	0.801758	0.664831	0.741548	0.595589
P61236	Q96MH2	0.549192	0.623539	0.532358	0.616532	0.539223
P61236	Q96N21	0.491229	0.32563	0.546747	0.269158	0.512332
P61236	Q96NM4	0.355535	0.281623	0.381486	0.25173	0.411382
P61236	Q96NT3	0.744297	0.680872	0.826393	0.415913	0.765609
P61236	Q96PF1	0.73256	0.835245	0.874104	0.166381	0.825367
P61236	Q96PN8	0.709319	0.694843	0.856996	0.118608	0.860423
P61236	Q99750	0.439734	0.463572	0.444759	0.419638	0.468621
P61236	Q99932	0.415873	0.314795	0.411051	0.435163	0.445442
P61236	Q9BXL8	0.445348	0.470104	0.478535	0.312603	0.466949
P61236	Q9BYR6	0.490514	0.574868	0.564667	0.1939	0.510703
P61236	Q9BYR8	0.582489	0.698553	0.602895	0.500867	0.539648
P61236	Q9H2F3	0.84071	0.793768	0.895763	0.6205	0.827572
P61236	Q9H6L4	0.806708	0.79655	0.84495	0.653741	0.793539
P61236	Q9H788	0.626312	0.471722	0.682516	0.401495	0.631391
P61236	Q9NP98	0.379739	0.340016	0.409373	0.2612	0.420218
P61236	Q9NPB3	0.59552	0.604342	0.628266	0.464533	0.578348
P61236	Q9NRQ2	0.59685	0.623961	0.666222	0.319362	0.612795
P61236	Q9NSA1	0.655425	0.628265	0.696588	0.490775	0.653048
P61236	Q9NW38	0.688506	0.525543	0.831823	0.115238	0.761299
P61236	Q9NX04	0.761857	0.753223	0.835938	0.465531	0.773614
P61236	Q9NZ81	0.438914	0.50477	0.49661	0.20813	0.486219
P61236	Q9NZC7	0.656859	0.617634	0.785389	0.142737	0.707447
P61236	Q9NZD8	0.74977	0.758582	0.867403	0.279237	0.815656
P61236	Q9UDY6	0.738553	0.568741	0.817148	0.424173	0.790591
P61236	Q9UI95	0.856417	0.793097	0.866957	0.814258	0.819179
P61236	Q9UL33	0.687958	0.58431	0.813712	0.184943	0.784609
P61244	O60664	0.428654	0.361154	0.491732	0.176341	0.466603
P61244	P02794	0.752901	0.667474	0.794755	0.585487	0.838267
P61244	P35637	0.347115	0.228951	0.402282	0.126444	0.40415
P61244	P42766	0.612205	0.36354	0.704047	0.244836	0.666233
P61244	P43246	0.648098	0.692947	0.755925	0.216789	0.720021
P61244	P49207	0.612364	0.40636	0.696505	0.275802	0.697039
P61244	P50539	0.56358	0.479542	0.565276	0.556796	0.583331
P61244	P61244	0.664796	0.566103	0.691377	0.558473	0.687682
P61244	Q05195	0.69429	0.588332	0.696521	0.685366	0.717146
P61244	Q13948	0.59472	0.241877	0.678542	0.25943	0.645593
P61244	Q71U36	0.69384	0.75229	0.807617	0.238732	0.737766
P61244	Q8N9N5	0.440453	0.337472	0.467247	0.333278	0.492222
P61244	Q92905	0.582871	0.612347	0.625787	0.411204	0.577748
P61244	Q9H3U1	0.68119	0.640939	0.789816	0.246687	0.71848
P61244	Q9H8W4	0.666997	0.560919	0.732641	0.404421	0.696358
P61244	Q9NUQ3	0.554865	0.283334	0.615764	0.311266	0.650431
P61244	Q9UBS5	0.682037	0.564138	0.780218	0.289314	0.66476
P61247	O00422	0.725588	0.679961	0.790816	0.464674	0.732663
P61247	P04179	0.747768	0.648726	0.818406	0.465214	0.739914
P61247	P07900	0.626361	0.540469	0.739663	0.173152	0.66449
P61247	P35638	0.566456	0.584111	0.642072	0.263992	0.58098
P61247	Q9BV94	0.657393	0.646649	0.759014	0.250909	0.686813
P61266	O00161	0.71802	0.532805	0.714238	0.733149	0.711307
P61266	O15155	0.535751	0.551798	0.602733	0.267823	0.559243
P61266	O15554	0.667804	0.480901	0.713856	0.483595	0.64417
P61266	O95183	0.656995	0.507313	0.699489	0.487015	0.688468
P61266	O95292	0.607899	0.5055	0.669924	0.359798	0.615562
P61266	O95721	0.691594	0.532425	0.700133	0.657437	0.684705
P61266	O95870	0.67065	0.650532	0.782382	0.223723	0.738291
P61266	P02671	0.497272	0.310453	0.580805	0.163142	0.594653
P61266	P23763	0.640101	0.655785	0.645357	0.619079	0.631341
P61266	P32856	0.570637	0.44732	0.649468	0.255315	0.599747
P61266	P48165	0.541979	0.433942	0.598123	0.317402	0.515529
P61266	P63027	0.627083	0.645259	0.643776	0.560312	0.62697
P61266	P63279	0.717769	0.720374	0.752064	0.580585	0.718516
P61266	Q12846	0.596452	0.505972	0.654465	0.364401	0.611383
P61266	Q15125	0.647808	0.494943	0.759173	0.202345	0.72343
P61266	Q5JX71	0.584891	0.573002	0.605765	0.501394	0.554522
P61266	Q5SQN1	0.632958	0.505548	0.666551	0.498585	0.60418
P61266	Q5T8D3	0.477419	0.412439	0.476971	0.479215	0.46641
P61266	Q8N4V1	0.600537	0.548472	0.669754	0.323671	0.614785
P61266	Q8TBF8	0.57754	0.413164	0.633881	0.352177	0.598339
P61266	Q8TDT2	0.621838	0.504891	0.68136	0.383751	0.676047
P61266	Q96MY7	0.469903	0.347586	0.511118	0.305043	0.501616
P61266	Q9H115	0.706703	0.662313	0.769448	0.455723	0.708975
P61266	Q9NRX6	0.608377	0.559961	0.683658	0.307255	0.652193
P61266	Q9NVF7	0.51542	0.398735	0.590137	0.21655	0.557794
P61266	Q9Y282	0.598755	0.47473	0.707861	0.16233	0.663249
P61289	O75689	0.734817	0.646254	0.864995	0.214103	0.754281
P61289	O75925	0.49501	0.372649	0.565111	0.214607	0.522395
P61289	P06576	0.676331	0.63731	0.790759	0.218619	0.705572
P61289	P11021	0.734352	0.544117	0.824971	0.371877	0.720996
P61289	P42677	0.711818	0.698548	0.796396	0.373508	0.681786
P61289	P61289	0.739452	0.678558	0.797342	0.507888	0.736183
P61289	Q64LD2	0.558921	0.480069	0.659939	0.154849	0.499727
P61289	Q6ZNA4	0.378318	0.308238	0.40812	0.25911	0.431371
P61289	Q6ZVK8	0.690363	0.597957	0.828399	0.138219	0.726155
P61289	Q8TB45	0.578403	0.42847	0.664649	0.233415	0.599491
P61289	Q8TBK6	0.554566	0.505623	0.629854	0.253411	0.560193
P61289	Q8WVP5	0.702757	0.552693	0.812285	0.264642	0.719055
P61289	Q92997	0.429442	0.309403	0.500799	0.144013	0.414259
P61289	Q96CJ1	0.496527	0.432627	0.59252	0.112556	0.494358
P61289	Q96JC9	0.507661	0.448509	0.577996	0.226323	0.569118
P61289	Q99757	0.725632	0.654126	0.766385	0.562617	0.698638
P61289	Q9GZX7	0.694088	0.523541	0.825599	0.168042	0.824513
P61289	Q9NU39	0.480222	0.453359	0.506687	0.37436	0.482237
P61289	Q9NXK8	0.676066	0.574807	0.809782	0.141204	0.720218
P61289	Q9NZ81	0.525399	0.553982	0.615291	0.165828	0.528998
P61289	Q9UJT9	0.639809	0.563744	0.7504	0.197445	0.597791
P61289	Q9UNE2	0.495035	0.4416	0.578537	0.161027	0.50994
P61289	Q9Y3I1	0.547804	0.367726	0.622044	0.250846	0.542579
P61289	Q9Y5W3	0.4468	0.409531	0.515125	0.1735	0.476342
P61296	P06748	0.422955	0.276334	0.498785	0.119632	0.447808
P61296	P07199	0.437403	0.392693	0.487758	0.235984	0.393341
P61296	P61296	0.415523	0.377081	0.432311	0.348371	0.443475
P61296	Q5MJ09	0.330975	0.299325	0.371877	0.16737	0.371773
P61296	Q63ZY3	0.41389	0.335873	0.465081	0.209125	0.426663
P61296	Q86YD7	0.293205	0.205172	0.330289	0.144869	0.331963
P61296	Q92905	0.61081	0.659947	0.603119	0.641571	0.555664
P61313	P16871	0.557704	0.389515	0.627927	0.276813	0.536541
P61313	Q7L5N1	0.598699	0.492644	0.683351	0.260093	0.617626
P61326	O75478	0.65934	0.323515	0.775913	0.193046	0.731445
P61326	Q15776	0.512477	0.37496	0.556466	0.336522	0.566719
P61326	Q8N684	0.524524	0.35413	0.541033	0.458486	0.548923
P61326	Q9UBB9	0.564585	0.447857	0.61278	0.371805	0.598466
P61326	Q9UBU9	0.622978	0.340555	0.720765	0.231829	0.676717
P61326	Q9UKA9	0.59626	0.36742	0.707399	0.151705	0.695677
P61326	Q9Y5S9	0.837482	0.867344	0.814536	0.929269	0.811837
P61328	P05067	0.538273	0.322537	0.585379	0.34985	0.561494
P61328	P38432	0.41959	0.295477	0.485981	0.154026	0.483196
P61328	Q13422	0.429801	0.339879	0.477909	0.237371	0.459277
P61328	Q14592	0.475605	0.323682	0.533691	0.243262	0.48123
P61328	Q15937	0.537177	0.343836	0.601635	0.279345	0.486073
P61328	Q2KHN1	0.629032	0.397779	0.730645	0.22258	0.678962
P61328	Q5HYN5	0.487039	0.457751	0.563978	0.179285	0.470954
P61328	Q8TA86	0.505685	0.418828	0.599111	0.13198	0.569621
P61328	Q96MF2	0.494401	0.3646	0.568218	0.199131	0.504873
P61328	Q9BRK4	0.486988	0.286211	0.553446	0.221155	0.520378
P61328	Q9NVV9	0.560247	0.449303	0.637749	0.250239	0.567395
P61328	Q9NYW8	0.555892	0.321397	0.608859	0.344024	0.540295
P61353	Q5MJ10	0.455585	0.52972	0.475358	0.376494	0.474717
P61371	O43679	0.521972	0.379115	0.579503	0.291847	0.562569
P61371	O60341	0.614733	0.592229	0.717025	0.205564	0.61722
P61371	P03372	0.443037	0.363999	0.509382	0.177657	0.446519
P61371	P05067	0.487931	0.283613	0.551888	0.232102	0.505215
P61371	P10589	0.480991	0.372767	0.554002	0.188947	0.509164
P61371	P41235	0.478745	0.394078	0.555913	0.170075	0.522346
P61371	P61371	0.468323	0.302931	0.542987	0.169667	0.50164
P61371	P84022	0.529592	0.452726	0.602154	0.239343	0.517565
P61371	Q04206	0.510641	0.422635	0.563029	0.301088	0.486319
P61371	Q86U70	0.523111	0.419013	0.577208	0.306721	0.566773
P61371	Q8NB15	0.443727	0.289177	0.519824	0.139335	0.502442
P61371	Q8TE12	0.523299	0.278065	0.580366	0.295034	0.551652
P61371	Q969G2	0.502457	0.282899	0.555973	0.288394	0.52776
P61371	Q9BWG4	0.38852	0.262055	0.44268	0.171881	0.37966
P61371	Q9BY49	0.617661	0.512267	0.727018	0.180231	0.679188
P61371	Q9UBR4	0.512983	0.325898	0.564754	0.305902	0.576946
P61421	O43711	0.547794	0.583148	0.643923	0.163277	0.577884
P61421	P15976	0.495414	0.523653	0.569639	0.198515	0.536237
P61421	Q08117	0.604039	0.653489	0.714355	0.162774	0.65351
P61421	Q8IYA8	0.436767	0.441999	0.504919	0.164161	0.500332
P61421	Q93062	0.646819	0.697563	0.722884	0.342561	0.640563
P61421	Q9UKT9	0.491056	0.48181	0.564327	0.19797	0.553737
P61457	O14628	0.509964	0.313243	0.54091	0.38618	0.545852
P61457	O14978	0.43666	0.261285	0.510815	0.140041	0.509954
P61457	O75446	0.582221	0.745467	0.563482	0.657179	0.516412
P61457	O95125	0.428259	0.257627	0.499718	0.142424	0.510172
P61457	P05067	0.517018	0.352833	0.585545	0.242908	0.56423
P61457	P17027	0.685573	0.393291	0.664832	0.768538	0.642575
P61457	P24278	0.450993	0.364434	0.485625	0.312465	0.491774
P61457	P35680	0.389361	0.259679	0.453001	0.134804	0.471137
P61457	P51116	0.501225	0.335985	0.587558	0.155891	0.54442
P61457	P61457	0.942713	0.917877	0.957359	0.884127	0.971631
P61457	P62847	0.767411	0.629099	0.835993	0.49308	0.822115
P61457	Q07654	0.7939	0.787652	0.835417	0.62783	0.811376
P61457	Q53LP3	0.43771	0.347645	0.446089	0.404196	0.471211
P61457	Q63ZY3	0.444615	0.335956	0.500837	0.219726	0.50829
P61457	Q6ZVK8	0.786431	0.81674	0.885099	0.391761	0.841705
P61457	Q8N184	0.576883	0.277061	0.661644	0.23784	0.550772
P61457	Q8TBB1	0.554428	0.442214	0.643479	0.198226	0.653154
P61457	Q96GD3	0.48667	0.358806	0.567257	0.164323	0.521735
P61457	Q96GM5	0.513701	0.399675	0.601341	0.16314	0.569233
P61457	Q96HA8	0.811445	0.830556	0.863186	0.604481	0.803955
P61457	Q96N38	0.609124	0.286506	0.681371	0.320136	0.609339
P61457	Q9BWT3	0.554428	0.640178	0.64358	0.197821	0.585513
P61457	Q9C035	0.697988	0.470755	0.800274	0.288845	0.803078
P61457	Q9GZT8	0.734087	0.672246	0.888724	0.11554	0.786941
P61457	Q9H0M0	0.532465	0.479349	0.624198	0.165531	0.580336
P61457	Q9H0N5	0.898997	0.831535	0.897016	0.906921	0.934193
P61457	Q9H8Y8	0.465281	0.36801	0.530974	0.202509	0.52014
P61457	Q9HCC6	0.623781	0.854221	0.562433	0.869172	0.540386
P61457	Q9NPI1	0.429139	0.260429	0.497808	0.154464	0.528455
P61457	Q9P1Z2	0.56806	0.232634	0.676667	0.133635	0.684236
P61457	Q9Y2Y9	0.48692	0.372212	0.51042	0.39292	0.527585
P61457	Q9Y463	0.545643	0.552839	0.617378	0.258705	0.557613
P61457	Q9Y5Q9	0.657911	0.530309	0.767811	0.218313	0.700691
P61513	P05067	0.491072	0.360721	0.550243	0.254389	0.482989
P61513	Q5T3J3	0.323116	0.222745	0.34655	0.229381	0.403151
P61586	O00327	0.447106	0.327566	0.519304	0.15831	0.496735
P61586	O15516	0.459737	0.371761	0.502598	0.288291	0.4822
P61586	O94989	0.5864	0.533583	0.537178	0.783287	0.530112
P61586	P04844	0.766252	0.636478	0.817482	0.56133	0.750785
P61586	P10911	0.769348	0.52802	0.74424	0.869782	0.775824
P61586	P15498	0.781643	0.591017	0.766726	0.84131	0.758089
P61586	P16389	0.610315	0.359673	0.715001	0.19157	0.589892
P61586	P48995	0.671802	0.687088	0.767546	0.288827	0.746478
P61586	P52824	0.748757	0.801805	0.769032	0.667656	0.758762
P61586	Q03135	0.606907	0.538469	0.717549	0.164337	0.621474
P61586	Q07960	0.664663	0.614743	0.760822	0.280025	0.746955
P61586	Q13490	0.531272	0.338191	0.618937	0.180614	0.558334
P61586	Q13829	0.688768	0.522197	0.749414	0.446182	0.687799
P61586	Q14CB8	0.684897	0.656097	0.658844	0.789109	0.710195
P61586	Q15654	0.554353	0.458762	0.553347	0.558377	0.539999
P61586	Q15796	0.652435	0.616296	0.672821	0.570891	0.663787
P61586	Q16512	0.632842	0.534761	0.674541	0.466044	0.671559
P61586	Q16513	0.711574	0.556126	0.704756	0.738845	0.725567
P61586	Q3KR16	0.697351	0.610457	0.656527	0.860646	0.73832
P61586	Q3KRB8	0.857236	0.85609	0.860679	0.843464	0.831998
P61586	Q7Z5H3	0.491736	0.38002	0.576282	0.153549	0.528349
P61586	Q7Z628	0.71162	0.681992	0.669534	0.879964	0.673029
P61586	Q8IUC4	0.792678	0.81579	0.777568	0.853118	0.756953
P61586	Q8IW93	0.657184	0.669602	0.60595	0.86212	0.625831
P61586	Q8N5V2	0.597035	0.567969	0.677748	0.274184	0.596743
P61586	Q8TCX5	0.774308	0.750399	0.765637	0.808992	0.733886
P61586	Q8WZ19	0.733907	0.615558	0.73586	0.726096	0.666852
P61586	Q969H4	0.572316	0.431897	0.583349	0.528185	0.589793
P61586	Q9HCE7	0.567442	0.419093	0.662047	0.189023	0.588557
P61586	Q9P107	0.611702	0.43402	0.593361	0.685067	0.602473
P61586	Q9UKT9	0.422841	0.359419	0.481946	0.186423	0.476753
P61586	Q9UKW4	0.778415	0.634678	0.766463	0.826221	0.749578
P61586	Q9UPQ3	0.56913	0.343522	0.631401	0.320042	0.549062
P61587	Q13309	0.618356	0.578919	0.714185	0.235038	0.607201
P61587	Q5T124	0.465834	0.327225	0.545866	0.145708	0.496704
P61587	Q9BU20	0.711579	0.718028	0.763991	0.501931	0.679943
P61587	Q9NWQ9	0.680133	0.709591	0.70022	0.599787	0.648884
P61601	O75084	0.750035	0.588894	0.757869	0.718699	0.728759
P61601	O95236	0.650748	0.751292	0.608217	0.820868	0.507955
P61601	O95868	0.737574	0.856347	0.699273	0.890779	0.640488
P61601	P02538	0.436856	0.330462	0.499223	0.187385	0.440155
P61601	P10124	0.614917	0.74085	0.562334	0.825246	0.515579
P61601	P10767	0.719746	0.694824	0.717884	0.727194	0.597322
P61601	P15018	0.771122	0.77922	0.750661	0.852965	0.641912
P61601	P24592	0.625456	0.569913	0.599047	0.731093	0.572919
P61601	P41271	0.672331	0.672451	0.638355	0.808236	0.581383
P61601	Q5TA82	0.554875	0.654372	0.609916	0.334709	0.520824
P61601	Q6UWP8	0.45517	0.346775	0.447459	0.486016	0.489101
P61601	Q7Z5G4	0.763808	0.696181	0.791639	0.652486	0.742238
P61601	Q7Z699	0.510258	0.403443	0.523417	0.45762	0.471102
P61601	Q86UW9	0.711884	0.521423	0.673821	0.864137	0.655856
P61601	Q96C03	0.712017	0.581238	0.724481	0.662162	0.585934
P61601	Q96SL4	0.780477	0.595581	0.824645	0.603805	0.693667
P61601	Q99732	0.715151	0.714774	0.688743	0.820785	0.638503
P61601	Q9BXJ5	0.733619	0.490197	0.702757	0.857064	0.66457
P61601	Q9H6X5	0.35534	0.311751	0.395361	0.195257	0.414362
P61601	Q9NRR2	0.809548	0.751509	0.794528	0.869628	0.684541
P61601	Q9NWW9	0.764043	0.874535	0.736347	0.87483	0.64403
P61604	P32456	0.69126	0.743019	0.802725	0.245398	0.806169
P61604	P51693	0.478787	0.420428	0.538251	0.240933	0.525939
P61604	P68104	0.712972	0.742756	0.788529	0.410745	0.752825
P61604	Q04724	0.507088	0.443601	0.588956	0.179612	0.585393
P61604	Q13188	0.568045	0.550792	0.674945	0.140445	0.666193
P61604	Q13432	0.665924	0.694562	0.713005	0.4776	0.708096
P61604	Q14194	0.732763	0.759951	0.859092	0.227446	0.821968
P61604	Q5T3J3	0.335137	0.221739	0.376635	0.169143	0.440282
P61604	Q96HA8	0.812258	0.828705	0.865762	0.598244	0.790989
P61604	Q9UKR5	0.735895	0.61655	0.868352	0.206069	0.847812
P61604	Q9UKY1	0.463782	0.228767	0.489644	0.360335	0.515065
P61619	P60059	0.720663	0.867265	0.683563	0.869065	0.718532
P61758	O95872	0.519719	0.350203	0.591815	0.231336	0.565727
P61758	P25800	0.702077	0.715697	0.737275	0.561285	0.689556
P61758	Q16665	0.485241	0.420845	0.510622	0.383717	0.500327
P61758	Q8N8B7	0.565369	0.455471	0.608657	0.392218	0.582474
P61758	Q8ND90	0.624358	0.601082	0.670091	0.441426	0.66943
P61758	Q96S82	0.468531	0.352648	0.546124	0.158158	0.471997
P61758	Q9NP98	0.367158	0.354741	0.427173	0.1271	0.40621
P61758	Q9UKT9	0.461532	0.324006	0.495828	0.324345	0.50676
P61758	Q9Y3Q8	0.369175	0.33594	0.420903	0.162265	0.420264
P61764	O00635	0.711312	0.573953	0.840003	0.196551	0.811825
P61764	O75558	0.811364	0.845896	0.817119	0.788342	0.799196
P61764	P05067	0.585646	0.505738	0.6718	0.241029	0.649192
P61764	P50222	0.56603	0.651125	0.654978	0.210236	0.556605
P61764	P61266	0.844087	0.857533	0.846428	0.834722	0.842259
P61764	Q0VDD7	0.475905	0.506461	0.550358	0.178092	0.483626
P61764	Q13190	0.689689	0.690687	0.733702	0.513639	0.680332
P61764	Q16623	0.844961	0.864624	0.844836	0.84546	0.836275
P61764	Q6IPU0	0.696577	0.65691	0.827287	0.17374	0.810189
P61764	Q8N0Z3	0.503494	0.4707	0.569797	0.238284	0.5433
P61764	Q8N4C7	0.818555	0.855222	0.821229	0.807861	0.809068
P61769	P02511	0.647194	0.595453	0.686088	0.491615	0.599369
P61769	P61769	0.722614	0.608087	0.81104	0.368907	0.681343
P61803	Q07820	0.594458	0.787263	0.536581	0.825966	0.494867
P61812	P07585	0.634575	0.559041	0.712197	0.324088	0.615372
P61923	P05067	0.546122	0.383774	0.58569	0.387852	0.545538
P61923	P22309	0.717221	0.712164	0.835803	0.242897	0.776645
P61923	P49755	0.599292	0.509941	0.666865	0.329	0.57429
P61923	Q9BVK6	0.608573	0.463992	0.697617	0.252398	0.620184
P61925	O43663	0.56392	0.401396	0.67884	0.104242	0.563163
P61925	Q96FJ2	0.67982	0.863678	0.656382	0.773572	0.613538
P61927	P05067	0.496714	0.329664	0.569973	0.20368	0.544254
P61927	P15923	0.311127	0.190977	0.357719	0.124758	0.401274
P61927	Q13501	0.428715	0.253588	0.49881	0.148337	0.484423
P61927	Q14247	0.356133	0.184737	0.413671	0.125978	0.401605
P61927	Q9Y5W5	0.616119	0.471667	0.723873	0.185102	0.67379
P61952	P50222	0.456271	0.328686	0.460959	0.437518	0.541202
P61952	Q6BDI9	0.693179	0.766101	0.742954	0.494079	0.720203
P61952	Q9C0F1	0.437433	0.341587	0.502081	0.178839	0.48997
P61952	Q9UKY1	0.404658	0.212284	0.466758	0.156257	0.482961
P61952	Q9Y2J4	0.439858	0.227478	0.506512	0.173242	0.5074
P61956	O00139	0.624789	0.613885	0.715865	0.260481	0.647367
P61956	O00148	0.704609	0.571062	0.801926	0.315342	0.666127
P61956	O00429	0.701139	0.503711	0.768981	0.429771	0.64078
P61956	O00571	0.558246	0.530714	0.643344	0.217853	0.607083
P61956	O43290	0.340491	0.203898	0.384901	0.162854	0.444872
P61956	O43390	0.579177	0.511258	0.609369	0.458406	0.544982
P61956	O43663	0.620175	0.388956	0.683469	0.366998	0.639712
P61956	O43776	0.768098	0.759571	0.873484	0.346556	0.826983
P61956	O43865	0.697457	0.66546	0.807751	0.256282	0.762261
P61956	O60216	0.401669	0.213546	0.45392	0.192664	0.470798
P61956	O60341	0.688514	0.729588	0.785833	0.299237	0.692641
P61956	O60506	0.531528	0.442706	0.60561	0.235198	0.518743
P61956	O60716	0.516923	0.523052	0.557808	0.353384	0.5091
P61956	O60934	0.49639	0.441273	0.534936	0.342204	0.490714
P61956	O75152	0.391436	0.230347	0.397577	0.366869	0.441222
P61956	O75925	0.529312	0.44063	0.550891	0.442999	0.566188
P61956	O75928	0.548906	0.452014	0.578296	0.431347	0.545472
P61956	O94776	0.621322	0.395017	0.665558	0.444378	0.631117
P61956	O94906	0.589626	0.539263	0.685364	0.206674	0.570883
P61956	O95453	0.629318	0.648554	0.729017	0.230522	0.649657
P61956	O95551	0.765037	0.618593	0.803401	0.611579	0.758957
P61956	O96006	0.662713	0.637579	0.744306	0.336343	0.672048
P61956	P00558	0.779579	0.78721	0.893157	0.325268	0.828656
P61956	P00966	0.751897	0.786801	0.888253	0.206473	0.841386
P61956	P02545	0.54086	0.247298	0.632706	0.17348	0.535118
P61956	P04083	0.743001	0.779605	0.869158	0.23837	0.807684
P61956	P04183	0.659721	0.635094	0.739904	0.338988	0.650783
P61956	P04350	0.747857	0.818208	0.899014	0.143228	0.84639
P61956	P04792	0.596119	0.828143	0.547137	0.792051	0.493022
P61956	P05787	0.480392	0.333467	0.579484	0.0840237	0.579484
P61956	P06733	0.816509	0.871027	0.910522	0.440455	0.853144
P61956	P06748	0.530297	0.359494	0.59877	0.256407	0.601195
P61956	P07237	0.719249	0.558736	0.817784	0.325105	0.711293
P61956	P07437	0.798773	0.865846	0.891696	0.427077	0.8694
P61956	P07741	0.826649	0.818779	0.884309	0.596008	0.83248
P61956	P07900	0.638187	0.572854	0.76408	0.134616	0.714669
P61956	P08047	0.322639	0.215619	0.333912	0.277548	0.41577
P61956	P08237	0.74038	0.863312	0.869098	0.22551	0.766692
P61956	P08238	0.648872	0.595868	0.771831	0.157033	0.704499
P61956	P08243	0.758813	0.872317	0.85566	0.371428	0.779394
P61956	P08670	0.578596	0.300763	0.66303	0.240861	0.574595
P61956	P10242	0.392735	0.270523	0.427126	0.255172	0.460241
P61956	P10809	0.675113	0.628496	0.784115	0.239104	0.716725
P61956	P11021	0.756919	0.681506	0.834666	0.445929	0.733082
P61956	P11142	0.734445	0.582515	0.806101	0.447824	0.69939
P61956	P11172	0.717277	0.51169	0.868889	0.110828	0.819057
P61956	P11586	0.848588	0.80875	0.927929	0.531227	0.910409
P61956	P12268	0.679398	0.680984	0.805259	0.175953	0.750518
P61956	P12956	0.661942	0.582686	0.78805	0.157508	0.738306
P61956	P13010	0.722493	0.511897	0.775841	0.509101	0.690841
P61956	P13196	0.642952	0.628936	0.735588	0.272408	0.767527
P61956	P13639	0.72267	0.800172	0.84712	0.224869	0.787088
P61956	P13674	0.802708	0.767058	0.851043	0.609368	0.865283
P61956	P13807	0.721665	0.775941	0.775904	0.504708	0.789698
P61956	P14618	0.735607	0.805043	0.868895	0.202456	0.835879
P61956	P14866	0.589155	0.402314	0.663294	0.2926	0.630945
P61956	P14868	0.762983	0.808776	0.85924	0.377957	0.800819
P61956	P15311	0.672806	0.669459	0.80131	0.158789	0.726165
P61956	P17844	0.598671	0.512085	0.684311	0.256113	0.634623
P61956	P17858	0.774507	0.873357	0.890138	0.311981	0.859371
P61956	P17980	0.671765	0.537291	0.758395	0.325246	0.711324
P61956	P17987	0.725079	0.697741	0.843783	0.250264	0.756583
P61956	P18085	0.674085	0.648669	0.787686	0.219679	0.702436
P61956	P18754	0.774942	0.843463	0.861907	0.427081	0.822185
P61956	P19338	0.464687	0.230346	0.513522	0.269349	0.482534
P61956	P20810	0.312613	0.200758	0.359031	0.126942	0.41748
P61956	P22626	0.531532	0.498491	0.596093	0.273289	0.506137
P61956	P23396	0.682533	0.622008	0.742932	0.440937	0.754246
P61956	P23921	0.817424	0.886717	0.888978	0.531208	0.823547
P61956	P24278	0.439466	0.321887	0.456281	0.372206	0.428963
P61956	P24941	0.683061	0.738376	0.806752	0.1883	0.755341
P61956	P25205	0.601746	0.602674	0.686849	0.261334	0.645835
P61956	P26368	0.565549	0.347267	0.658522	0.193659	0.601615
P61956	P26599	0.58189	0.419641	0.651654	0.302831	0.630926
P61956	P26641	0.667068	0.49362	0.786724	0.188446	0.698551
P61956	P27348	0.741111	0.770809	0.822788	0.414402	0.748784
P61956	P27635	0.672557	0.62448	0.799796	0.163601	0.77258
P61956	P30041	0.75824	0.747042	0.8843	0.254001	0.847207
P61956	P30153	0.762455	0.737291	0.867482	0.342349	0.794482
P61956	P31689	0.65428	0.484957	0.736114	0.326946	0.692335
P61956	P31943	0.504149	0.286188	0.596371	0.135264	0.524998
P61956	P31948	0.697069	0.360134	0.826981	0.177421	0.731062
P61956	P32121	0.629694	0.690068	0.737331	0.199146	0.72052
P61956	P33176	0.615497	0.412645	0.728211	0.164641	0.704219
P61956	P33991	0.584843	0.607007	0.679932	0.204488	0.615846
P61956	P34949	0.754183	0.806878	0.904579	0.152596	0.886161
P61956	P35237	0.729651	0.674705	0.799057	0.452026	0.704616
P61956	P35249	0.66564	0.61763	0.742509	0.358164	0.649221
P61956	P35250	0.775024	0.744855	0.828942	0.559349	0.735823
P61956	P35270	0.859762	0.851985	0.904192	0.682041	0.874628
P61956	P35606	0.750123	0.612291	0.858583	0.316286	0.866527
P61956	P36578	0.653912	0.541933	0.761063	0.22531	0.772216
P61956	P36873	0.801087	0.82961	0.870485	0.523493	0.864085
P61956	P37802	0.680002	0.5489	0.752602	0.389606	0.657927
P61956	P38646	0.694026	0.592971	0.818953	0.194318	0.762995
P61956	P39023	0.722486	0.777094	0.859288	0.175278	0.814203
P61956	P40227	0.711828	0.77438	0.826057	0.254913	0.774161
P61956	P40937	0.673186	0.54838	0.807792	0.134762	0.756433
P61956	P42166	0.397385	0.350219	0.438996	0.230939	0.473558
P61956	P43246	0.678886	0.716502	0.792856	0.223008	0.748752
P61956	P43686	0.634891	0.580963	0.75037	0.172976	0.7452
P61956	P45974	0.720259	0.687357	0.748248	0.608302	0.672424
P61956	P46060	0.70884	0.582878	0.800043	0.344026	0.768472
P61956	P46087	0.536014	0.511345	0.573808	0.38484	0.603921
P61956	P46736	0.803683	0.839678	0.818803	0.743204	0.813121
P61956	P48643	0.658187	0.685025	0.787101	0.142533	0.760338
P61956	P49368	0.676837	0.680689	0.788436	0.230441	0.724102
P61956	P49588	0.752126	0.6502	0.87209	0.272267	0.79556
P61956	P49589	0.740715	0.760291	0.874007	0.207545	0.85232
P61956	P49591	0.763826	0.788334	0.855144	0.398557	0.796245
P61956	P49959	0.602774	0.554281	0.68673	0.26695	0.632431
P61956	P50991	0.69216	0.697286	0.807196	0.232017	0.775556
P61956	P51570	0.7622	0.801037	0.900667	0.208331	0.874947
P61956	P51812	0.647229	0.490001	0.71784	0.364785	0.629576
P61956	P52272	0.426352	0.234515	0.482509	0.201724	0.484081
P61956	P52292	0.710478	0.72652	0.804078	0.336078	0.732441
P61956	P52597	0.535483	0.297644	0.625847	0.174028	0.570007
P61956	P52789	0.825901	0.831649	0.8788	0.614305	0.828041
P61956	P54136	0.742368	0.793665	0.851629	0.305323	0.812062
P61956	P55060	0.77484	0.755725	0.849623	0.475706	0.744211
P61956	P55209	0.61075	0.493987	0.673978	0.357835	0.632545
P61956	P55795	0.492296	0.279472	0.583644	0.126904	0.503937
P61956	P56192	0.787537	0.721501	0.843502	0.563677	0.763365
P61956	P57740	0.650397	0.700015	0.731748	0.324992	0.599634
P61956	P60709	0.724476	0.764275	0.864293	0.165208	0.795845
P61956	P60842	0.714019	0.647597	0.822003	0.28208	0.773301
P61956	P60903	0.680514	0.603267	0.767756	0.331543	0.762876
P61956	P61204	0.764597	0.796139	0.794803	0.643773	0.817122
P61956	P61956	0.774419	0.827525	0.782274	0.742997	0.724416
P61956	P61978	0.546609	0.526276	0.571484	0.447112	0.570768
P61956	P62191	0.624767	0.51996	0.705423	0.302143	0.663879
P61956	P62195	0.612776	0.551862	0.735876	0.120376	0.70123
P61956	P62701	0.732807	0.762926	0.830388	0.342484	0.78275
P61956	P62826	0.688103	0.71398	0.803856	0.225088	0.768241
P61956	P63241	0.80088	0.630533	0.83916	0.64776	0.777075
P61956	P68104	0.733438	0.739062	0.836248	0.322199	0.750749
P61956	P68363	0.789989	0.86959	0.867069	0.481667	0.779361
P61956	P68366	0.775166	0.865014	0.856319	0.450551	0.807717
P61956	P68371	0.739068	0.808791	0.895568	0.113066	0.845851
P61956	P78344	0.542949	0.348801	0.627306	0.205521	0.559261
P61956	P78347	0.532453	0.249381	0.558368	0.428792	0.531146
P61956	P78371	0.6801	0.747215	0.772089	0.312141	0.73491
P61956	P81605	0.633689	0.888067	0.579573	0.850151	0.550795
P61956	P98082	0.369201	0.277728	0.392175	0.277302	0.394385
P61956	Q00839	0.483536	0.513188	0.552758	0.206649	0.473544
P61956	Q01780	0.568363	0.496795	0.594171	0.465131	0.596617
P61956	Q01813	0.753822	0.866884	0.881839	0.241751	0.829997
P61956	Q02241	0.555902	0.449008	0.643629	0.204994	0.618524
P61956	Q05639	0.763191	0.760913	0.832081	0.487629	0.791862
P61956	Q06265	0.589444	0.600862	0.63692	0.399544	0.580066
P61956	Q06609	0.766848	0.732317	0.839482	0.476312	0.780809
P61956	Q08945	0.566894	0.438446	0.652506	0.224447	0.580476
P61956	Q08J23	0.639281	0.734138	0.71481	0.337166	0.672621
P61956	Q09028	0.704047	0.792075	0.828972	0.20435	0.795429
P61956	Q12899	0.643493	0.470954	0.768026	0.145362	0.650201
P61956	Q12904	0.597607	0.480544	0.677605	0.277613	0.619715
P61956	Q13077	0.654114	0.515007	0.677162	0.561923	0.661307
P61956	Q13111	0.454566	0.222397	0.462252	0.423824	0.467994
P61956	Q13112	0.584791	0.656956	0.652519	0.313875	0.559364
P61956	Q13151	0.568347	0.511862	0.635153	0.301121	0.581818
P61956	Q13263	0.477659	0.305759	0.520522	0.306207	0.477539
P61956	Q13330	0.575747	0.392682	0.622392	0.389167	0.611411
P61956	Q13418	0.747674	0.556403	0.840752	0.375363	0.772373
P61956	Q13435	0.453149	0.247877	0.485219	0.32487	0.503399
P61956	Q13547	0.745757	0.731798	0.823434	0.435048	0.833955
P61956	Q13569	0.674799	0.727145	0.63509	0.833633	0.706126
P61956	Q13573	0.405212	0.221419	0.459929	0.186345	0.499134
P61956	Q13838	0.707755	0.50543	0.796201	0.353973	0.650279
P61956	Q13948	0.586454	0.259902	0.692072	0.163985	0.719882
P61956	Q14149	0.597629	0.515422	0.612722	0.537257	0.596893
P61956	Q14151	0.386649	0.226679	0.419462	0.255397	0.446482
P61956	Q14166	0.796362	0.847022	0.85397	0.56593	0.781079
P61956	Q14240	0.66272	0.544594	0.773551	0.219398	0.660133
P61956	Q14258	0.681337	0.389486	0.769223	0.329796	0.765478
P61956	Q15025	0.480345	0.321586	0.521931	0.314001	0.527548
P61956	Q15029	0.707996	0.777407	0.814759	0.280943	0.74917
P61956	Q15046	0.698083	0.710837	0.823939	0.194656	0.735354
P61956	Q15233	0.678044	0.478857	0.705904	0.566601	0.676144
P61956	Q15424	0.404675	0.246516	0.421474	0.337479	0.441036
P61956	Q15459	0.451888	0.231189	0.508359	0.226006	0.501861
P61956	Q15645	0.754444	0.818708	0.804698	0.55343	0.74036
P61956	Q16513	0.601161	0.496427	0.652475	0.395902	0.649587
P61956	Q16576	0.738921	0.835375	0.815821	0.431322	0.731302
P61956	Q2NL82	0.63567	0.683711	0.723849	0.28295	0.626358
P61956	Q32P44	0.670304	0.723254	0.719768	0.472446	0.627776
P61956	Q32P51	0.565609	0.530429	0.614626	0.369541	0.566551
P61956	Q53EL6	0.679967	0.491464	0.679348	0.682441	0.580438
P61956	Q5SSJ5	0.488202	0.39363	0.536173	0.296321	0.546773
P61956	Q5SY16	0.628646	0.704868	0.726513	0.237177	0.69987
P61956	Q5VTR2	0.597216	0.240006	0.706855	0.158663	0.704739
P61956	Q5VYV7	0.415676	0.371196	0.445205	0.297557	0.459402
P61956	Q6IBW4	0.436741	0.223717	0.447235	0.394762	0.452064
P61956	Q6PEW1	0.570813	0.461906	0.591272	0.488977	0.538182
P61956	Q6UWZ7	0.553381	0.400254	0.619466	0.289039	0.614565
P61956	Q7KZF4	0.774842	0.557953	0.862848	0.422819	0.863612
P61956	Q7L1Q6	0.700722	0.559766	0.829026	0.187505	0.808228
P61956	Q7RTV0	0.772302	0.791165	0.793671	0.686829	0.758235
P61956	Q7Z2T5	0.596881	0.581277	0.68582	0.241126	0.658927
P61956	Q86T24	0.394742	0.239069	0.434122	0.237225	0.469968
P61956	Q86Y91	0.478126	0.468725	0.503844	0.375251	0.526453
P61956	Q86YV9	0.677568	0.557594	0.750982	0.383909	0.723013
P61956	Q8IX15	0.450521	0.289397	0.447166	0.463939	0.466738
P61956	Q8IZ40	0.495993	0.23337	0.495098	0.499574	0.480585
P61956	Q8N163	0.508043	0.483478	0.56513	0.279696	0.529837
P61956	Q8N2W9	0.61771	0.522261	0.652289	0.479392	0.623641
P61956	Q8N3Z6	0.457119	0.382193	0.440119	0.525122	0.482189
P61956	Q8N680	0.475097	0.278049	0.465261	0.514439	0.505083
P61956	Q8N684	0.516392	0.436615	0.526274	0.476864	0.53374
P61956	Q8N7C3	0.764852	0.749318	0.807927	0.592549	0.771037
P61956	Q8N7H5	0.457502	0.342669	0.539289	0.130353	0.516389
P61956	Q8NB90	0.560835	0.422982	0.645503	0.222164	0.631261
P61956	Q8NCF5	0.538585	0.279893	0.541854	0.525509	0.539509
P61956	Q8NE71	0.593088	0.594284	0.621178	0.480729	0.55745
P61956	Q8WUA4	0.612288	0.660989	0.669417	0.38377	0.606896
P61956	Q8WUM4	0.673402	0.49241	0.791813	0.19976	0.643159
P61956	Q8WVV9	0.6405	0.403863	0.693416	0.428836	0.615853
P61956	Q8WXI9	0.354457	0.219326	0.403661	0.15764	0.436026
P61956	Q8WYA6	0.763264	0.781155	0.796038	0.632168	0.735824
P61956	Q92499	0.673339	0.498276	0.772376	0.277194	0.690681
P61956	Q92769	0.747996	0.74349	0.843029	0.367863	0.860619
P61956	Q92841	0.525286	0.458318	0.615717	0.163563	0.59718
P61956	Q92889	0.625526	0.665443	0.728746	0.212645	0.671386
P61956	Q92979	0.743957	0.746557	0.815268	0.458712	0.769624
P61956	Q96AY2	0.525286	0.465227	0.576334	0.321094	0.584246
P61956	Q96B23	0.416289	0.288654	0.365055	0.621223	0.420719
P61956	Q96IT1	0.470647	0.253978	0.462164	0.504583	0.483238
P61956	Q96JM3	0.344305	0.203329	0.39895	0.125726	0.41335
P61956	Q96L92	0.712453	0.54189	0.780997	0.438278	0.740822
P61956	Q96NY9	0.575273	0.479178	0.660535	0.234223	0.616308
P61956	Q96RL1	0.382989	0.215517	0.374308	0.417714	0.411936
P61956	Q96TA1	0.633053	0.721711	0.702152	0.356657	0.591613
P61956	Q99594	0.64502	0.582184	0.694554	0.446886	0.678604
P61956	Q99661	0.557775	0.524062	0.656915	0.161216	0.578757
P61956	Q9BQ52	0.745705	0.818686	0.796757	0.541496	0.732404
P61956	Q9BQE3	0.783146	0.868348	0.868355	0.442311	0.821222
P61956	Q9BUF5	0.760578	0.810808	0.890209	0.242055	0.824342
P61956	Q9BVQ7	0.63331	0.471795	0.745764	0.183494	0.727654
P61956	Q9BXP5	0.52887	0.511128	0.568516	0.370286	0.541506
P61956	Q9H063	0.641856	0.706034	0.682997	0.477295	0.611686
P61956	Q9H223	0.700631	0.640603	0.813112	0.250708	0.803595
P61956	Q9H4L4	0.642571	0.630286	0.58941	0.855217	0.62752
P61956	Q9HA38	0.56549	0.759085	0.514199	0.770653	0.519059
P61956	Q9HC62	0.599125	0.531941	0.540376	0.834121	0.593886
P61956	Q9HCS7	0.676036	0.552988	0.751142	0.375611	0.673619
P61956	Q9NQW7	0.811856	0.868466	0.920576	0.376974	0.858676
P61956	Q9NR30	0.582715	0.397385	0.67886	0.198134	0.614429
P61956	Q9NSD9	0.766927	0.621991	0.897161	0.245992	0.832843
P61956	Q9NXF1	0.666638	0.657783	0.789371	0.175709	0.752478
P61956	Q9NXR7	0.71227	0.67572	0.835683	0.21862	0.777707
P61956	Q9P2I0	0.615664	0.592572	0.719698	0.199528	0.64447
P61956	Q9P2K3	0.439179	0.24576	0.512591	0.145532	0.537959
P61956	Q9UBD5	0.643346	0.639325	0.73738	0.267211	0.687112
P61956	Q9UBE0	0.700903	0.775711	0.791941	0.336751	0.698788
P61956	Q9UBT2	0.777578	0.624931	0.772333	0.798555	0.703023
P61956	Q9UGU5	0.374039	0.218652	0.395964	0.286342	0.421311
P61956	Q9UHB9	0.604358	0.472464	0.701233	0.21686	0.651009
P61956	Q9UJ78	0.503462	0.327669	0.473819	0.622036	0.476919
P61956	Q9UJX6	0.65854	0.684416	0.741649	0.326103	0.7074
P61956	Q9UKL0	0.416962	0.230759	0.475687	0.182062	0.502303
P61956	Q9UKN8	0.648205	0.759511	0.75524	0.220064	0.724708
P61956	Q9UKY1	0.456018	0.230772	0.462922	0.428401	0.492545
P61956	Q9ULW0	0.41841	0.216016	0.449887	0.292503	0.481394
P61956	Q9UNP9	0.712985	0.549481	0.801519	0.358846	0.743312
P61956	Q9Y265	0.77155	0.606802	0.852038	0.449596	0.775427
P61956	Q9Y3F4	0.77538	0.770575	0.820275	0.595798	0.706435
P61956	Q9Y3Z3	0.701511	0.725621	0.831706	0.180731	0.791864
P61956	Q9Y4W2	0.482173	0.398318	0.55628	0.185746	0.544596
P61956	Q9Y678	0.722711	0.51313	0.843009	0.241523	0.78867
P61956	Q9Y6X2	0.557231	0.468976	0.583809	0.450919	0.583563
P61960	P52565	0.763135	0.82801	0.772286	0.72653	0.699431
P61960	P52566	0.741928	0.802305	0.77026	0.628602	0.682024
P61960	Q0VD86	0.431058	0.463508	0.449533	0.357157	0.503137
P61960	Q4G0X4	0.860758	0.62735	0.873407	0.81016	0.88569
P61962	P05067	0.65616	0.466406	0.648713	0.685951	0.648898
P61962	Q13627	0.682769	0.484041	0.631867	0.88638	0.573817
P61962	Q9Y463	0.735261	0.56017	0.690943	0.912534	0.623729
P61964	O00308	0.61619	0.440292	0.720265	0.199893	0.686463
P61964	O15151	0.613954	0.534682	0.617268	0.600699	0.610956
P61964	P04198	0.497748	0.47329	0.569351	0.211335	0.570438
P61964	P05067	0.636351	0.444335	0.664806	0.52253	0.706033
P61964	P10074	0.58635	0.409853	0.65117	0.327071	0.645594
P61964	P46937	0.531114	0.549418	0.546351	0.470168	0.559913
P61964	P62805	0.783134	0.769732	0.845092	0.535302	0.777289
P61964	Q01860	0.603578	0.537728	0.657025	0.389792	0.591043
P61964	Q03111	0.548337	0.459813	0.610555	0.299463	0.593515
P61964	Q16695	0.750706	0.703394	0.819426	0.475826	0.705202
P61964	Q2QGD7	0.526884	0.413114	0.552791	0.423258	0.604634
P61964	Q66K80	0.599442	0.659496	0.630185	0.476472	0.587715
P61964	Q969H0	0.666544	0.509476	0.749119	0.336247	0.706166
P61964	Q9H9L4	0.633432	0.506653	0.6456	0.584759	0.659203
P61964	Q9NS73	0.711774	0.581066	0.687659	0.808236	0.701444
P61964	Q9Y2D8	0.590983	0.422873	0.641578	0.388605	0.667211
P61964	Q9Y5X4	0.699926	0.574234	0.710058	0.659398	0.658235
P61966	O43747	0.815723	0.695337	0.788131	0.926094	0.852651
P61966	O75843	0.833331	0.73537	0.811758	0.919624	0.813436
P61968	A6NEM1	0.541569	0.255303	0.582274	0.378752	0.553655
P61968	A6NFD8	0.571687	0.750073	0.52935	0.741035	0.509319
P61968	A8K0Z3	0.453482	0.321649	0.485313	0.326159	0.488442
P61968	A8MQ03	0.576026	0.779217	0.53282	0.748853	0.523273
P61968	O14964	0.510673	0.312995	0.566623	0.286873	0.540261
P61968	O15049	0.389217	0.279806	0.44313	0.173567	0.424799
P61968	O15066	0.618711	0.583354	0.720512	0.211509	0.661539
P61968	O43298	0.47662	0.34924	0.516047	0.318913	0.497352
P61968	O43679	0.622617	0.413328	0.647479	0.523168	0.617815
P61968	O43680	0.542779	0.564842	0.550797	0.510708	0.554134
P61968	O75031	0.746381	0.599628	0.795477	0.549995	0.793763
P61968	O75398	0.468282	0.255314	0.485429	0.399693	0.52917
P61968	O76015	0.613642	0.434379	0.668673	0.393519	0.636312
P61968	O95125	0.436078	0.247539	0.480847	0.257002	0.486538
P61968	O95678	0.48822	0.295484	0.554736	0.222154	0.585407
P61968	P03372	0.480699	0.408067	0.546308	0.218266	0.465335
P61968	P14373	0.678184	0.402331	0.799431	0.193195	0.739343
P61968	P17661	0.549731	0.276469	0.652274	0.139562	0.635707
P61968	P43320	0.724434	0.638573	0.80919	0.385409	0.824208
P61968	P48739	0.669546	0.615111	0.796137	0.163183	0.778299
P61968	P51692	0.669001	0.640632	0.761108	0.300572	0.632973
P61968	P52294	0.692467	0.67971	0.767981	0.390407	0.641409
P61968	P52742	0.60818	0.318618	0.66427	0.383824	0.505064
P61968	P56545	0.640445	0.578824	0.727285	0.293086	0.599506
P61968	P59942	0.695745	0.668871	0.698018	0.686653	0.695225
P61968	Q01546	0.441691	0.269401	0.526324	0.103162	0.526324
P61968	Q13137	0.603478	0.299948	0.688683	0.262659	0.640524
P61968	Q13422	0.433735	0.42414	0.445061	0.388431	0.457756
P61968	Q13643	0.651505	0.457941	0.72836	0.344087	0.657871
P61968	Q16348	0.708495	0.744439	0.778431	0.42875	0.70223
P61968	Q16610	0.539397	0.475546	0.594056	0.320759	0.54658
P61968	Q2NL98	0.649435	0.35093	0.735438	0.305424	0.73944
P61968	Q2TAL8	0.515244	0.40748	0.538025	0.424121	0.518148
P61968	Q4LEZ3	0.576163	0.413106	0.630286	0.359671	0.56774
P61968	Q63ZY3	0.46717	0.363666	0.516963	0.267999	0.502209
P61968	Q68D86	0.542308	0.250149	0.637748	0.160551	0.591005
P61968	Q6A162	0.562512	0.297145	0.659008	0.176532	0.535207
P61968	Q6A163	0.57565	0.320146	0.621316	0.392985	0.529945
P61968	Q6ISB3	0.530794	0.38673	0.55802	0.421891	0.509444
P61968	Q7RTS7	0.491557	0.233341	0.555928	0.234072	0.483199
P61968	Q7Z5V6	0.380163	0.233296	0.412796	0.249633	0.442722
P61968	Q7Z7K2	0.54213	0.296674	0.574586	0.412306	0.49998
P61968	Q86U70	0.615547	0.447002	0.631352	0.552328	0.603472
P61968	Q86W67	0.535313	0.474091	0.537931	0.524841	0.520447
P61968	Q86WS4	0.334298	0.228347	0.375955	0.167673	0.413166
P61968	Q8IUC1	0.463081	0.374734	0.474909	0.415769	0.45239
P61968	Q8N6F8	0.593023	0.608878	0.682223	0.236224	0.638021
P61968	Q8N8K9	0.49454	0.324919	0.515013	0.412647	0.492285
P61968	Q8N9N5	0.444948	0.314465	0.485955	0.280923	0.482374
P61968	Q8NF99	0.545071	0.278415	0.597419	0.335678	0.523263
P61968	Q8NI38	0.708581	0.705949	0.788811	0.387658	0.726823
P61968	Q8TD23	0.596874	0.28495	0.627148	0.47578	0.554016
P61968	Q8TDC0	0.373179	0.267462	0.414065	0.209638	0.414286
P61968	Q8WW01	0.590091	0.495968	0.670536	0.268307	0.643148
P61968	Q93062	0.532883	0.418698	0.589294	0.307238	0.528664
P61968	Q96HB5	0.382906	0.248413	0.403044	0.302354	0.425788
P61968	Q96JM7	0.544026	0.447761	0.61001	0.28009	0.535001
P61968	Q9BRX2	0.694368	0.564686	0.808062	0.239591	0.750351
P61968	Q9BYR8	0.581245	0.463038	0.626918	0.398549	0.620254
P61968	Q9GZM7	0.71103	0.700618	0.778603	0.440736	0.722148
P61968	Q9HBZ2	0.437801	0.291004	0.469767	0.309938	0.460324
P61968	Q9NYW8	0.567132	0.295053	0.614975	0.375763	0.49821
P61968	Q9UBB9	0.554213	0.391855	0.627937	0.259315	0.579494
P61968	Q9UBG3	0.425337	0.259313	0.430373	0.405194	0.433826
P61968	Q9UHD9	0.396041	0.212296	0.453865	0.164745	0.499313
P61968	Q9UKT9	0.429084	0.262585	0.448846	0.350033	0.474163
P61968	Q9Y2J4	0.51207	0.29058	0.536654	0.413734	0.506121
P61970	O00746	0.751948	0.566977	0.840538	0.397589	0.758793
P61970	O43316	0.502918	0.347789	0.586132	0.170064	0.568274
P61970	O43790	0.511788	0.290452	0.589523	0.200848	0.584798
P61970	P12004	0.780688	0.719559	0.911996	0.255456	0.867484
P61970	P12532	0.762803	0.694979	0.864097	0.357631	0.78922
P61970	P15531	0.847105	0.731742	0.935183	0.494795	0.901571
P61970	P61970	0.934771	0.949676	0.935116	0.93339	0.922268
P61970	P62826	0.89659	0.862821	0.917037	0.814804	0.88768
P61970	Q08117	0.621203	0.478165	0.662045	0.457833	0.655186
P61970	Q13555	0.60231	0.539995	0.713221	0.158663	0.647556
P61970	Q16740	0.653737	0.551803	0.754039	0.252532	0.653277
P61970	Q5T0J7	0.649034	0.667791	0.606334	0.819836	0.591954
P61970	Q5T751	0.616349	0.547005	0.680319	0.360473	0.712631
P61970	Q5TCM9	0.533543	0.532552	0.632558	0.137482	0.616997
P61970	Q6NTE8	0.444533	0.363089	0.467624	0.352168	0.500784
P61970	Q7Z7F0	0.428742	0.269523	0.475805	0.240487	0.502396
P61970	Q8N7W2	0.499823	0.356956	0.519186	0.422369	0.532053
P61970	Q8TDC0	0.51247	0.640404	0.486801	0.615149	0.510506
P61970	Q96BZ8	0.495309	0.374588	0.580521	0.154463	0.581572
P61970	Q96EK4	0.548364	0.426822	0.58982	0.38254	0.592419
P61970	Q96I34	0.551973	0.410485	0.622928	0.268152	0.594224
P61970	Q96NC0	0.682936	0.479636	0.715541	0.552516	0.737346
P61970	Q9BWC9	0.626999	0.449916	0.682324	0.405703	0.661596
P61970	Q9BY43	0.668396	0.523974	0.730485	0.42004	0.687348
P61970	Q9BYQ0	0.488316	0.475326	0.581508	0.115548	0.572332
P61970	Q9BYU1	0.515561	0.330885	0.580444	0.256029	0.584092
P61970	Q9C004	0.534139	0.444146	0.557985	0.438755	0.557989
P61970	Q9H0A9	0.609206	0.568774	0.625221	0.545145	0.595371
P61970	Q9NP66	0.629396	0.372709	0.67975	0.42798	0.668344
P61970	Q9NQ35	0.717324	0.535975	0.728945	0.670842	0.645489
P61970	Q9NX63	0.611102	0.38718	0.73366	0.120868	0.740281
P61970	Q9UIL8	0.621374	0.388481	0.694603	0.328459	0.658243
P61970	Q9Y247	0.628719	0.39287	0.735891	0.200033	0.710544
P61970	Q9Y383	0.629378	0.47532	0.688936	0.391148	0.640738
P61978	A8MTQ0	0.409782	0.355614	0.471369	0.163432	0.421799
P61978	O43251	0.358613	0.308835	0.41179	0.145903	0.37097
P61978	O43639	0.498586	0.337634	0.569448	0.215136	0.534282
P61978	O60504	0.38603	0.298933	0.435919	0.186476	0.398047
P61978	O75525	0.425937	0.325849	0.492119	0.161207	0.461589
P61978	O75791	0.470282	0.325683	0.531929	0.223691	0.462769
P61978	P04637	0.47338	0.347509	0.54881	0.17166	0.490863
P61978	P07101	0.51945	0.445626	0.60821	0.164412	0.516392
P61978	P09429	0.46803	0.360322	0.545762	0.157105	0.480849
P61978	P0DJD3	0.362643	0.307164	0.416495	0.147234	0.351455
P61978	P11940	0.480119	0.302337	0.557209	0.171755	0.492393
P61978	P14866	0.483873	0.314285	0.565086	0.159023	0.477676
P61978	P17676	0.374827	0.317447	0.435491	0.13217	0.38435
P61978	P38159	0.365439	0.317366	0.419382	0.149668	0.368495
P61978	P43243	0.405388	0.279883	0.457422	0.197249	0.404238
P61978	P61978	0.447229	0.321449	0.514021	0.180061	0.467104
P61978	P63279	0.524692	0.380873	0.622931	0.131738	0.645134
P61978	P79522	0.407824	0.359555	0.476395	0.133539	0.400297
P61978	P84022	0.52044	0.417001	0.60584	0.178838	0.527363
P61978	P98179	0.447434	0.379845	0.523025	0.145067	0.47556
P61978	Q00987	0.417067	0.307417	0.4753	0.184134	0.408995
P61978	Q01081	0.500681	0.391917	0.57128	0.218287	0.500603
P61978	Q13191	0.433671	0.349675	0.494722	0.189465	0.417108
P61978	Q14011	0.441124	0.381831	0.512878	0.15411	0.409425
P61978	Q14103	0.426316	0.316856	0.49364	0.157017	0.413024
P61978	Q14D33	0.413654	0.306455	0.475813	0.165016	0.432396
P61978	Q15415	0.360124	0.290588	0.413472	0.146731	0.367943
P61978	Q3KNV8	0.47896	0.33368	0.554565	0.176542	0.496087
P61978	Q3KQV3	0.451248	0.290496	0.518942	0.180472	0.496526
P61978	Q5D0E6	0.590531	0.632415	0.658749	0.317658	0.597837
P61978	Q5I0X4	0.425179	0.395771	0.500676	0.123195	0.420454
P61978	Q5VWX1	0.420064	0.308669	0.468954	0.224504	0.443335
P61978	Q6VB84	0.369028	0.308082	0.42105	0.160939	0.378771
P61978	Q6ZRY4	0.424799	0.3602	0.482197	0.195207	0.433923
P61978	Q6ZWB6	0.412011	0.301066	0.473261	0.167007	0.408862
P61978	Q86VE0	0.389522	0.311272	0.449784	0.148475	0.414682
P61978	Q86XF7	0.429656	0.357734	0.497568	0.158008	0.474902
P61978	Q8N319	0.373729	0.344687	0.434294	0.131468	0.393496
P61978	Q8N5R6	0.489034	0.379676	0.556296	0.219986	0.503051
P61978	Q8NE01	0.466805	0.293723	0.53612	0.189547	0.481882
P61978	Q8TF50	0.416984	0.302647	0.465631	0.2224	0.435927
P61978	Q8WVV9	0.500838	0.325996	0.566561	0.237947	0.47778
P61978	Q8WWY3	0.469567	0.356013	0.546472	0.16195	0.445951
P61978	Q92499	0.569971	0.386552	0.665581	0.187533	0.598785
P61978	Q96IZ5	0.439887	0.315216	0.510639	0.156883	0.416304
P61978	Q96L34	0.449363	0.382776	0.515099	0.18642	0.414993
P61978	Q96ME1	0.573032	0.61791	0.662765	0.214101	0.554897
P61978	Q96MU7	0.408496	0.297662	0.466919	0.174803	0.400087
P61978	Q96PU8	0.471456	0.33071	0.534332	0.219952	0.46211
P61978	Q96QC0	0.375928	0.277432	0.421672	0.19295	0.399604
P61978	Q9BTD8	0.380688	0.299088	0.43988	0.143919	0.386055
P61978	Q9BTL3	0.419111	0.373983	0.494254	0.118538	0.410102
P61978	Q9BWF3	0.416479	0.359855	0.474409	0.184757	0.394521
P61978	Q9H9D4	0.433373	0.288796	0.498319	0.17359	0.453346
P61978	Q9HAT8	0.545767	0.510312	0.640586	0.166493	0.564557
P61978	Q9NQX5	0.426051	0.368903	0.465292	0.26909	0.435943
P61978	Q9NRW3	0.545307	0.41097	0.617106	0.258109	0.544554
P61978	Q9NU39	0.387897	0.339549	0.427354	0.23007	0.395272
P61978	Q9NYB9	0.411268	0.292446	0.47845	0.142541	0.375622
P61978	Q9UNE2	0.420588	0.339669	0.469405	0.225318	0.453918
P61978	Q9UQ90	0.516631	0.385775	0.597735	0.192219	0.581236
P61978	Q9Y272	0.504775	0.428691	0.579824	0.204578	0.477158
P61978	Q9Y580	0.412505	0.338344	0.471942	0.174757	0.403993
P61978	Q9Y5E9	0.57616	0.324037	0.676969	0.172927	0.569714
P61981	O15151	0.56532	0.439538	0.567304	0.557385	0.55598
P61981	O43353	0.708456	0.59628	0.738988	0.586327	0.675133
P61981	P04049	0.56496	0.436521	0.633581	0.290477	0.572363
P61981	P05783	0.594025	0.443276	0.661411	0.32448	0.612079
P61981	P14210	0.71207	0.432162	0.826608	0.253917	0.76307
P61981	P16871	0.613258	0.4453	0.647483	0.476358	0.615817
P61981	P21127	0.532184	0.392641	0.617624	0.190425	0.583463
P61981	P21580	0.582071	0.428645	0.642782	0.339224	0.605441
P61981	P26045	0.65875	0.417602	0.720147	0.413162	0.662675
P61981	P54274	0.590166	0.433628	0.687448	0.201038	0.642382
P61981	P61981	0.907865	0.88098	0.924802	0.840117	0.936429
P61981	P62258	0.885895	0.882985	0.887994	0.877499	0.909965
P61981	P63104	0.924863	0.902155	0.93538	0.882796	0.948914
P61981	P68431	0.711582	0.738075	0.783848	0.422519	0.68006
P61981	Q00536	0.602922	0.539975	0.707731	0.183683	0.591162
P61981	Q12778	0.463922	0.375896	0.461853	0.472198	0.47988
P61981	Q13111	0.50093	0.347299	0.521581	0.418325	0.527998
P61981	Q15831	0.738844	0.567739	0.760189	0.653466	0.639123
P61981	Q6UUV7	0.429158	0.402615	0.447113	0.357337	0.474324
P61981	Q6ZU52	0.407674	0.371239	0.449827	0.239063	0.472883
P61981	Q86T82	0.533694	0.415277	0.586335	0.323134	0.565849
P61981	Q8N3V7	0.363763	0.318621	0.411769	0.171737	0.460676
P61981	Q8NDZ2	0.495206	0.441107	0.564342	0.218662	0.516872
P61981	Q92905	0.739899	0.557632	0.820184	0.418757	0.784724
P61981	Q92934	0.600217	0.731149	0.631937	0.473337	0.560309
P61981	Q96B36	0.536055	0.548327	0.606706	0.253452	0.560638
P61981	Q96GE4	0.50562	0.351621	0.54257	0.357819	0.532657
P61981	Q96GQ7	0.619197	0.530984	0.685123	0.355494	0.632196
P61981	Q96PU5	0.583536	0.394775	0.644722	0.338789	0.574124
P61981	Q96TC7	0.595257	0.484643	0.66299	0.324323	0.616454
P61981	Q9GZM8	0.610934	0.44134	0.725877	0.15116	0.749602
P61981	Q9GZV5	0.488108	0.484055	0.518938	0.364786	0.51591
P61981	Q9HCI7	0.55932	0.427605	0.550974	0.592701	0.549257
P61981	Q9NSI8	0.593539	0.492236	0.579121	0.651215	0.552949
P61981	Q9NYF3	0.478137	0.460046	0.482978	0.458772	0.503266
P61981	Q9NYF5	0.492791	0.344996	0.541797	0.296767	0.520995
P61981	Q9P0V3	0.623958	0.411187	0.682921	0.388107	0.614032
P61981	Q9UK53	0.563718	0.516016	0.56688	0.551069	0.558228
P61981	Q9UQ84	0.497998	0.416843	0.578873	0.1745	0.545113
P62068	P42261	0.656571	0.497021	0.74092	0.319174	0.694216
P62068	P62987	0.871484	0.887236	0.866996	0.889436	0.85887
P62068	Q16777	0.682469	0.713234	0.803674	0.19765	0.752591
P62068	Q16778	0.668526	0.714589	0.78391	0.20699	0.714954
P62068	Q8TBZ3	0.784334	0.804766	0.761477	0.875766	0.727793
P62070	P04049	0.635546	0.452309	0.626566	0.671464	0.558991
P62070	P12956	0.681304	0.565471	0.784618	0.268045	0.718617
P62070	P52306	0.795955	0.779035	0.855912	0.556127	0.789227
P62070	P56470	0.678087	0.545528	0.814439	0.132678	0.711349
P62070	Q12933	0.670007	0.361328	0.765769	0.286958	0.721011
P62070	Q12967	0.608928	0.585489	0.57465	0.746039	0.537501
P62070	Q13671	0.510107	0.368166	0.592253	0.181524	0.51548
P62070	Q3MIN7	0.661737	0.640966	0.655333	0.687355	0.596017
P62072	P57059	0.453775	0.476101	0.485746	0.32589	0.4626
P62072	Q8IYX1	0.786336	0.849157	0.859828	0.492369	0.802574
P62072	Q8N720	0.546598	0.770949	0.465062	0.872744	0.499704
P62079	P05067	0.56235	0.35026	0.629984	0.291814	0.61608
P62081	O43829	0.611743	0.401074	0.648465	0.464856	0.581594
P62081	Q00987	0.489828	0.371108	0.52642	0.343459	0.491362
P62136	B7ZBB8	0.744382	0.677695	0.714953	0.862099	0.72197
P62136	O00566	0.572337	0.409299	0.59076	0.498648	0.6089
P62136	O14965	0.616041	0.513125	0.712156	0.231583	0.630831
P62136	O15525	0.794202	0.720996	0.829421	0.653329	0.76961
P62136	O75398	0.563568	0.458479	0.573556	0.523617	0.542454
P62136	O75530	0.735414	0.571963	0.813429	0.423354	0.682367
P62136	O75807	0.573733	0.474217	0.510897	0.825081	0.579383
P62136	O75864	0.750994	0.707852	0.7293	0.83777	0.688757
P62136	O75925	0.54961	0.408829	0.617671	0.277365	0.559453
P62136	O94842	0.521096	0.430231	0.518547	0.531294	0.505457
P62136	O95400	0.6769	0.547192	0.682102	0.656094	0.65587
P62136	O95685	0.779291	0.688006	0.7601	0.856055	0.720696
P62136	O95793	0.669176	0.463254	0.657525	0.715782	0.64778
P62136	P02745	0.663534	0.605231	0.778059	0.205431	0.690102
P62136	P04637	0.609337	0.489716	0.719867	0.167216	0.6758
P62136	P05771	0.709793	0.533553	0.827132	0.240435	0.748757
P62136	P09543	0.7921	0.591185	0.85171	0.553661	0.787975
P62136	P10636	0.420326	0.383919	0.449735	0.302687	0.455506
P62136	P11217	0.838978	0.843499	0.906751	0.567887	0.887472
P62136	P12277	0.724387	0.58302	0.861534	0.175799	0.73362
P62136	P16220	0.545442	0.531658	0.599558	0.328977	0.537645
P62136	P19474	0.762497	0.492219	0.863373	0.358995	0.828353
P62136	P19525	0.698625	0.508269	0.733945	0.557345	0.657654
P62136	P23246	0.62781	0.479314	0.640132	0.578518	0.632577
P62136	P31749	0.682919	0.531518	0.802825	0.203294	0.749861
P62136	P35236	0.7639	0.608938	0.809793	0.580328	0.710981
P62136	P41236	0.784829	0.80865	0.76745	0.854344	0.751285
P62136	P46108	0.688542	0.561326	0.806377	0.217203	0.739161
P62136	P49674	0.708891	0.534051	0.771298	0.459264	0.670585
P62136	P51449	0.647333	0.539644	0.722358	0.347237	0.67013
P62136	P51788	0.721299	0.552852	0.74718	0.617776	0.686878
P62136	P51955	0.728885	0.594179	0.762608	0.593994	0.686452
P62136	P68431	0.737048	0.719491	0.811504	0.439221	0.728748
P62136	P84243	0.742481	0.736887	0.806424	0.486706	0.691747
P62136	Q00604	0.79724	0.852857	0.822506	0.696174	0.68815
P62136	Q12972	0.724148	0.707772	0.70383	0.805418	0.625872
P62136	Q13153	0.644799	0.565356	0.717448	0.354201	0.644724
P62136	Q13263	0.516719	0.361024	0.59848	0.189675	0.55675
P62136	Q13362	0.760798	0.721837	0.800785	0.600849	0.708686
P62136	Q13454	0.781075	0.66236	0.849747	0.506388	0.787022
P62136	Q14684	0.647216	0.428705	0.633145	0.7035	0.659569
P62136	Q15233	0.661962	0.493277	0.752526	0.299704	0.703333
P62136	Q15435	0.826356	0.832866	0.838793	0.776611	0.707027
P62136	Q16537	0.740513	0.564129	0.848091	0.310201	0.810208
P62136	Q4G1C9	0.71271	0.53898	0.848292	0.170384	0.864071
P62136	Q4KMQ1	0.549125	0.470072	0.509196	0.708839	0.563984
P62136	Q569H4	0.650732	0.609626	0.622011	0.765618	0.598383
P62136	Q5C9Z4	0.617504	0.37523	0.652054	0.479304	0.630481
P62136	Q5JR98	0.702658	0.654159	0.762092	0.464921	0.680484
P62136	Q5JTV8	0.677206	0.507967	0.641736	0.819086	0.606038
P62136	Q5JXC2	0.597728	0.523009	0.589077	0.632333	0.562345
P62136	Q5TID7	0.670142	0.523208	0.657955	0.718892	0.721184
P62136	Q676U5	0.689177	0.404873	0.81753	0.175766	0.723615
P62136	Q6NYC8	0.591124	0.492775	0.545501	0.773616	0.592354
P62136	Q6PJW8	0.558273	0.435389	0.522633	0.700832	0.574165
P62136	Q6UXN9	0.745438	0.554464	0.890605	0.164772	0.885403
P62136	Q7Z5V6	0.577678	0.545197	0.554241	0.671425	0.542357
P62136	Q7Z5Y7	0.692933	0.503889	0.722959	0.572832	0.632057
P62136	Q7Z699	0.670141	0.508809	0.674131	0.654181	0.626198
P62136	Q86WC6	0.877125	0.923708	0.870773	0.902532	0.828528
P62136	Q86XI6	0.764078	0.654227	0.750191	0.819625	0.697736
P62136	Q8N474	0.679892	0.567742	0.788886	0.243914	0.670496
P62136	Q8NI77	0.663899	0.431588	0.653644	0.704919	0.614244
P62136	Q8TEC5	0.568745	0.413756	0.548532	0.649596	0.537799
P62136	Q8WUF5	0.616873	0.505677	0.565641	0.821799	0.603447
P62136	Q8WXH2	0.588088	0.422512	0.601906	0.532818	0.550083
P62136	Q92539	0.510251	0.388686	0.577552	0.241043	0.553894
P62136	Q92783	0.676139	0.486824	0.695778	0.597581	0.705953
P62136	Q92917	0.625636	0.48501	0.649474	0.530285	0.62806
P62136	Q969L2	0.800654	0.716788	0.869164	0.526614	0.811692
P62136	Q96GM8	0.688838	0.599497	0.7768	0.336987	0.703672
P62136	Q96I34	0.738162	0.71185	0.707801	0.859607	0.665122
P62136	Q96KB5	0.750789	0.633259	0.820137	0.473397	0.720994
P62136	Q96QC0	0.563436	0.406624	0.527097	0.708789	0.578917
P62136	Q96S59	0.59024	0.399569	0.686486	0.205253	0.605412
P62136	Q96S65	0.679025	0.657514	0.627181	0.886404	0.674916
P62136	Q99623	0.68373	0.533728	0.818964	0.142795	0.83418
P62136	Q9BSF8	0.666009	0.486596	0.678483	0.616112	0.593951
P62136	Q9C0D0	0.614609	0.492528	0.572267	0.783976	0.645135
P62136	Q9GZV5	0.511827	0.525831	0.568665	0.284475	0.572898
P62136	Q9H175	0.680234	0.647521	0.631522	0.875081	0.683092
P62136	Q9H7J1	0.798536	0.734516	0.782587	0.862328	0.756822
P62136	Q9H832	0.673295	0.530524	0.784813	0.227222	0.678241
P62136	Q9HCH5	0.55581	0.418316	0.53828	0.625928	0.519358
P62136	Q9NQ87	0.562539	0.568761	0.612678	0.361985	0.570181
P62136	Q9NZM5	0.632774	0.458958	0.703669	0.349195	0.666036
P62136	Q9P0U4	0.569037	0.465326	0.629723	0.326294	0.59983
P62136	Q9UQK1	0.741813	0.604567	0.722823	0.817772	0.667812
P62136	Q9Y2W2	0.534343	0.41025	0.540336	0.510369	0.532094
P62136	Q9Y3T9	0.624457	0.568808	0.695268	0.341213	0.667414
P62136	Q9Y6H5	0.521421	0.392285	0.526926	0.499402	0.54951
P62136	Q9Y6X2	0.602126	0.440575	0.651589	0.404274	0.583229
P62140	O14965	0.611156	0.506975	0.710527	0.213668	0.644152
P62140	O43364	0.60114	0.715228	0.572492	0.715732	0.558915
P62140	P10636	0.402225	0.377707	0.443914	0.235465	0.472502
P62140	P51449	0.631309	0.490395	0.719095	0.280165	0.709253
P62140	P68431	0.785398	0.790439	0.850871	0.523508	0.799475
P62140	P84243	0.71936	0.738111	0.815847	0.333416	0.726003
P62140	Q13263	0.509498	0.363081	0.589031	0.191366	0.582498
P62140	Q13362	0.746943	0.690002	0.807426	0.505007	0.741004
P62140	Q15233	0.684139	0.534448	0.742243	0.451723	0.695711
P62140	Q96I34	0.746776	0.722443	0.716102	0.869472	0.706867
P62140	Q96T49	0.709677	0.632063	0.684215	0.811526	0.66417
P62140	Q9BSL1	0.661978	0.547174	0.753231	0.296966	0.710584
P62140	Q9H175	0.682084	0.665659	0.628674	0.895724	0.682716
P62140	Q9H788	0.789147	0.729949	0.782023	0.817643	0.790976
P62140	Q9UQK1	0.748707	0.598578	0.73331	0.810297	0.713895
P62166	O60930	0.677264	0.511332	0.715126	0.52582	0.628106
P62166	O75084	0.673464	0.573422	0.735804	0.424104	0.605964
P62166	O95868	0.774177	0.840309	0.745777	0.887777	0.715526
P62166	P10451	0.465569	0.44271	0.443631	0.55332	0.444954
P62166	P14416	0.701615	0.602702	0.691374	0.74258	0.581645
P62166	P78358	0.6532	0.845522	0.591374	0.900502	0.54961
P62166	Q15517	0.453544	0.381298	0.406452	0.64191	0.438944
P62166	Q7Z698	0.568041	0.477612	0.553184	0.627469	0.526744
P62166	Q86UW9	0.659683	0.375716	0.626253	0.793404	0.562588
P62166	Q8IWL1	0.716015	0.573992	0.701666	0.773413	0.621332
P62166	Q8TDS5	0.740526	0.716624	0.786816	0.555368	0.656994
P62166	Q96C03	0.716304	0.591595	0.723183	0.688786	0.659561
P62166	Q96K80	0.473305	0.429601	0.473148	0.473931	0.479224
P62166	Q96ST8	0.566096	0.333059	0.600632	0.427952	0.539536
P62166	Q9BXJ5	0.665678	0.563043	0.695472	0.546502	0.601636
P62166	Q9NZN1	0.680512	0.494623	0.704122	0.586069	0.645766
P62166	Q9UKN5	0.475857	0.315024	0.500763	0.376234	0.473523
P62166	Q9Y336	0.603557	0.517225	0.663378	0.364273	0.598222
P62191	O14818	0.594391	0.412872	0.709734	0.133019	0.674725
P62191	O43316	0.513443	0.40382	0.588675	0.212514	0.550827
P62191	O43463	0.623142	0.504617	0.725822	0.212421	0.64083
P62191	O60341	0.649076	0.606115	0.736847	0.297992	0.627714
P62191	P05067	0.537992	0.346028	0.604379	0.272442	0.541617
P62191	P25789	0.588093	0.419594	0.704003	0.124455	0.661691
P62191	P35998	0.627407	0.660111	0.628367	0.623564	0.592498
P62191	P43356	0.510786	0.414555	0.597319	0.164656	0.540236
P62191	P43686	0.619796	0.497132	0.675076	0.398673	0.651604
P62191	P62191	0.569144	0.384385	0.662332	0.196391	0.565881
P62191	Q13200	0.70387	0.705583	0.693814	0.744095	0.635127
P62191	Q15834	0.567704	0.424485	0.649348	0.241126	0.608794
P62191	Q16401	0.6511	0.563902	0.747369	0.266021	0.684319
P62191	Q6NYC1	0.593043	0.487863	0.701144	0.160637	0.596851
P62191	Q96BR9	0.480842	0.385405	0.556376	0.178706	0.507289
P62195	O43805	0.705686	0.558712	0.733079	0.596113	0.746293
P62195	O76015	0.598425	0.369367	0.688186	0.239383	0.716978
P62195	P04637	0.527541	0.368343	0.623584	0.143368	0.55019
P62195	P06753	0.630387	0.394105	0.762381	0.102411	0.770071
P62195	P08047	0.386941	0.3275	0.444423	0.157014	0.449216
P62195	P08670	0.555198	0.373442	0.641602	0.209581	0.660567
P62195	P09493	0.668741	0.46202	0.768602	0.269299	0.770617
P62195	P11474	0.586883	0.410564	0.669366	0.25695	0.66856
P62195	P12081	0.643396	0.522545	0.761066	0.172713	0.720982
P62195	P13805	0.561181	0.43258	0.641216	0.241041	0.606752
P62195	P19429	0.629012	0.468118	0.701856	0.337637	0.69114
P62195	P25787	0.597913	0.42671	0.714441	0.131801	0.693921
P62195	P25789	0.616906	0.422399	0.743129	0.112014	0.728609
P62195	P35398	0.547485	0.366722	0.644108	0.160993	0.599388
P62195	P48788	0.603408	0.490427	0.680641	0.294477	0.66959
P62195	P51449	0.580974	0.388169	0.655474	0.28297	0.56722
P62195	P62191	0.61037	0.506874	0.662938	0.400097	0.64902
P62195	P62195	0.624632	0.45019	0.723196	0.230375	0.681795
P62195	P62333	0.632099	0.523467	0.694446	0.382713	0.678614
P62195	Q01831	0.518301	0.368262	0.60259	0.181143	0.572837
P62195	Q13107	0.567436	0.447106	0.651883	0.229651	0.607894
P62195	Q13515	0.515185	0.364144	0.607132	0.147397	0.616
P62195	Q15323	0.623074	0.478497	0.673894	0.419795	0.652272
P62195	Q6A162	0.578465	0.431903	0.650024	0.292229	0.630438
P62195	Q7Z3Y8	0.530669	0.379107	0.616502	0.18734	0.625538
P62195	Q8IYR0	0.645833	0.525453	0.752786	0.218019	0.730893
P62195	Q96BD8	0.610858	0.453973	0.682718	0.323418	0.666935
P62195	Q9BYV9	0.454814	0.324132	0.499002	0.278062	0.489998
P62195	Q9NSC5	0.554809	0.422584	0.634064	0.237789	0.586818
P62195	Q9UBB9	0.5555	0.398208	0.620557	0.295272	0.609503
P62195	Q9UIL1	0.61522	0.529242	0.672448	0.386311	0.641472
P62241	Q15700	0.524729	0.342599	0.616159	0.159008	0.561229
P62249	P05067	0.489106	0.305411	0.560761	0.202487	0.514508
P62253	P05067	0.517274	0.339831	0.609363	0.148917	0.615831
P62253	P62253	0.766874	0.656101	0.868921	0.358687	0.859993
P62253	Q86TM6	0.537723	0.457146	0.614945	0.228833	0.587007
P62253	Q9BYM8	0.703995	0.34593	0.822214	0.231117	0.764485
P62256	O00237	0.636647	0.537892	0.703762	0.368185	0.634409
P62256	O60381	0.454773	0.344319	0.522257	0.184836	0.515038
P62256	O75886	0.452764	0.305482	0.530083	0.143486	0.482742
P62256	O76050	0.627782	0.371774	0.629471	0.621023	0.580433
P62256	O94941	0.587555	0.395886	0.597992	0.545808	0.575366
P62256	O94972	0.599565	0.375119	0.583746	0.662839	0.620656
P62256	P14373	0.756477	0.401338	0.82944	0.464625	0.759206
P62256	P36406	0.719966	0.454701	0.796507	0.413802	0.789827
P62256	P42566	0.55332	0.312502	0.600178	0.365887	0.60299
P62256	P50876	0.732693	0.578456	0.75966	0.624822	0.744644
P62256	P61289	0.672856	0.526277	0.805775	0.141179	0.674072
P62256	P62256	0.705445	0.548137	0.819848	0.247835	0.681395
P62256	P78317	0.628088	0.584235	0.62601	0.636403	0.642739
P62256	Q04206	0.533336	0.400066	0.622293	0.177507	0.544919
P62256	Q08117	0.565325	0.495224	0.649985	0.226687	0.617745
P62256	Q13064	0.575382	0.466249	0.567636	0.606366	0.596722
P62256	Q16777	0.636713	0.533765	0.763594	0.12919	0.710004
P62256	Q6UWE0	0.724864	0.465845	0.758279	0.591203	0.757928
P62256	Q7L5Y9	0.713618	0.562081	0.840022	0.208	0.781297
P62256	Q7Z569	0.692556	0.438471	0.741189	0.498024	0.700068
P62256	Q8IZP6	0.502324	0.409455	0.528024	0.39952	0.517771
P62256	Q8N448	0.650496	0.445388	0.71448	0.394563	0.674598
P62256	Q8N5U6	0.468038	0.433631	0.4618	0.49299	0.456761
P62256	Q8N9I9	0.706787	0.658819	0.726249	0.628939	0.666075
P62256	Q8NA82	0.473238	0.362754	0.418904	0.690576	0.453609
P62256	Q8TDB6	0.651136	0.370832	0.693117	0.483215	0.668204
P62256	Q8TF42	0.720259	0.506233	0.808393	0.367721	0.736013
P62256	Q8WU17	0.694612	0.638553	0.72656	0.56682	0.675197
P62256	Q8WVZ7	0.675145	0.434142	0.719422	0.49804	0.669072
P62256	Q969K3	0.605845	0.436078	0.599558	0.630995	0.611057
P62256	Q96A37	0.694284	0.685902	0.718308	0.598185	0.650454
P62256	Q96GF1	0.582229	0.530777	0.630177	0.390439	0.632426
P62256	Q99496	0.674458	0.520545	0.675842	0.668925	0.643415
P62256	Q9BRZ2	0.691678	0.436658	0.69853	0.664272	0.652601
P62256	Q9BWF2	0.645951	0.400767	0.666578	0.563441	0.680456
P62256	Q9C035	0.747516	0.397206	0.817022	0.469493	0.753452
P62256	Q9C040	0.748326	0.441484	0.798511	0.547587	0.762897
P62256	Q9H0F5	0.455784	0.387113	0.467377	0.409412	0.510161
P62256	Q9NP87	0.681363	0.61167	0.772217	0.317947	0.719508
P62256	Q9NQ86	0.640517	0.388739	0.761136	0.158038	0.701607
P62256	Q9NTX7	0.57204	0.52948	0.591084	0.495864	0.569138
P62256	Q9NXI6	0.634605	0.574203	0.659722	0.53414	0.616526
P62256	Q9UGP5	0.578589	0.490768	0.659889	0.253388	0.563707
P62256	Q9ULV8	0.755418	0.703822	0.781073	0.652799	0.699682
P62256	Q9Y252	0.422229	0.305645	0.460188	0.270396	0.463668
P62256	Q9Y508	0.73665	0.674676	0.7707	0.600449	0.709227
P62256	Q9Y577	0.790905	0.494021	0.826577	0.648215	0.805267
P62258	A8K0R7	0.419091	0.350734	0.444253	0.318443	0.473332
P62258	O15481	0.593164	0.462191	0.682476	0.235915	0.636293
P62258	O43353	0.69453	0.50284	0.721275	0.587549	0.620087
P62258	O60269	0.476071	0.491554	0.452483	0.570421	0.496019
P62258	O75628	0.576782	0.530904	0.656542	0.257745	0.559439
P62258	O75791	0.657378	0.502685	0.694045	0.510709	0.590221
P62258	P00403	0.80417	0.625237	0.868174	0.548156	0.803859
P62258	P01137	0.654585	0.466017	0.736031	0.328799	0.649443
P62258	P07910	0.575279	0.522118	0.571407	0.590763	0.519543
P62258	P16233	0.745046	0.681915	0.866398	0.259639	0.768513
P62258	P16871	0.615251	0.449987	0.645709	0.493419	0.572809
P62258	P21127	0.531417	0.377935	0.609234	0.22015	0.580608
P62258	P21266	0.757877	0.622164	0.872498	0.299394	0.850221
P62258	P27348	0.876697	0.890942	0.877619	0.873009	0.893299
P62258	P30041	0.713028	0.567357	0.851057	0.160911	0.8373
P62258	P30305	0.505344	0.402346	0.549672	0.328029	0.496976
P62258	P31946	0.890262	0.887484	0.894679	0.872593	0.913428
P62258	P40123	0.642298	0.563596	0.693045	0.439309	0.634905
P62258	P46527	0.543347	0.594241	0.581992	0.388765	0.530399
P62258	P50579	0.689021	0.597641	0.777862	0.333659	0.68228
P62258	P61328	0.664906	0.625527	0.732735	0.39359	0.64526
P62258	Q00994	0.688296	0.795346	0.697356	0.65206	0.594345
P62258	Q04917	0.894171	0.897266	0.895273	0.889762	0.909369
P62258	Q0VAQ4	0.676092	0.692938	0.806708	0.15363	0.784922
P62258	Q12912	0.509969	0.462864	0.50205	0.541644	0.500909
P62258	Q13094	0.457172	0.380606	0.534329	0.148543	0.480064
P62258	Q13111	0.455289	0.319513	0.516054	0.212226	0.532931
P62258	Q684P5	0.592886	0.467687	0.596625	0.577929	0.530458
P62258	Q7L590	0.51799	0.336558	0.536887	0.442399	0.520173
P62258	Q86WB0	0.609256	0.5314	0.64292	0.474602	0.594557
P62258	Q86Z20	0.505166	0.392445	0.577739	0.214873	0.565087
P62258	Q8N0T1	0.705227	0.887018	0.691101	0.761733	0.598059
P62258	Q8N8B7	0.63064	0.542009	0.670672	0.470511	0.615125
P62258	Q8TDD1	0.546928	0.41598	0.6379	0.183039	0.57429
P62258	Q96GE4	0.495177	0.3405	0.530438	0.354132	0.524324
P62258	Q96H20	0.695165	0.543839	0.812461	0.225981	0.787725
P62258	Q96HR8	0.431524	0.380827	0.500724	0.154726	0.509392
P62258	Q96PK6	0.418099	0.367106	0.470442	0.208728	0.482264
P62258	Q99437	0.700734	0.561122	0.839811	0.144425	0.795642
P62258	Q99469	0.549881	0.46153	0.566667	0.482738	0.53422
P62258	Q9BSJ6	0.597651	0.838613	0.556497	0.762267	0.540143
P62258	Q9GZV5	0.501513	0.476659	0.500211	0.506722	0.520641
P62258	Q9H0I2	0.5322	0.474446	0.60143	0.25528	0.556285
P62258	Q9H8Y5	0.54915	0.35746	0.631906	0.218126	0.59969
P62258	Q9HCI7	0.583154	0.560485	0.546391	0.730208	0.536224
P62258	Q9NPF2	0.744663	0.681522	0.814214	0.466458	0.751033
P62258	Q9NSI8	0.567338	0.530471	0.555932	0.612961	0.546441
P62258	Q9NSK0	0.610386	0.387178	0.673891	0.356368	0.611562
P62258	Q9NYF3	0.454322	0.473768	0.459494	0.433636	0.465324
P62258	Q9NYF5	0.474011	0.33364	0.534469	0.232175	0.528813
P62258	Q9P0V3	0.650546	0.382981	0.685201	0.511924	0.611257
P62258	Q9UK53	0.530104	0.44727	0.560375	0.40902	0.54571
P62258	Q9UKI8	0.622525	0.478537	0.686268	0.367551	0.588305
P62258	Q9UKT5	0.66438	0.635961	0.756583	0.295569	0.731955
P62258	Q9Y2U5	0.589837	0.477983	0.633262	0.416139	0.547328
P62263	P05067	0.49237	0.299076	0.575131	0.161325	0.538265
P62263	P57088	0.692162	0.63996	0.803868	0.245338	0.757005
P62263	Q16594	0.446938	0.325944	0.535586	0.0923423	0.50574
P62269	P05067	0.496881	0.343499	0.579844	0.165029	0.535672
P62273	P11172	0.718439	0.525952	0.878713	0.0773442	0.878713
P62273	Q96GM5	0.52257	0.428685	0.623603	0.118441	0.590689
P62277	O43251	0.392894	0.30167	0.447072	0.176181	0.441365
P62277	Q9H2H8	0.743517	0.620005	0.863801	0.262379	0.772564
P62280	P05067	0.526523	0.331048	0.579772	0.313523	0.533832
P62304	P16871	0.669589	0.45369	0.619033	0.871815	0.52624
P62304	P62306	0.846338	0.866822	0.844848	0.852301	0.849982
P62306	P09661	0.746274	0.715601	0.766908	0.663735	0.720725
P62306	P16871	0.556674	0.394702	0.596489	0.397418	0.533243
P62306	P25788	0.776677	0.783654	0.858124	0.450886	0.805867
P62306	P32969	0.726773	0.697337	0.851831	0.226543	0.838778
P62306	P38432	0.377316	0.22035	0.432904	0.154964	0.433095
P62306	P62308	0.875031	0.876417	0.880293	0.853982	0.911493
P62306	P62310	0.841736	0.820655	0.855783	0.785553	0.892953
P62306	P62312	0.844569	0.789239	0.886921	0.675163	0.905284
P62306	Q13243	0.633097	0.412595	0.668856	0.490061	0.636652
P62306	Q13422	0.412416	0.292919	0.417097	0.393691	0.446178
P62306	Q8N684	0.430972	0.271118	0.496365	0.169403	0.477423
P62306	Q8TBB1	0.563822	0.454434	0.640538	0.256958	0.623638
P62306	Q9BXP5	0.523104	0.505938	0.570221	0.334638	0.586248
P62306	Q9NSC5	0.539558	0.369929	0.600586	0.295447	0.575806
P62306	Q9UHX1	0.547383	0.406967	0.599244	0.33994	0.566572
P62306	Q9UK45	0.728812	0.740599	0.750341	0.642699	0.741623
P62306	Q9Y4Y9	0.785497	0.777137	0.816262	0.662433	0.796653
P62308	O60383	0.616538	0.646528	0.615106	0.622265	0.576433
P62308	O75410	0.449982	0.303907	0.477374	0.340416	0.490224
P62308	O95988	0.811295	0.868889	0.805836	0.833132	0.763466
P62308	P16871	0.671572	0.392475	0.633636	0.823316	0.60859
P62308	P62304	0.898453	0.935572	0.888822	0.936978	0.861773
P62308	P62310	0.904435	0.901296	0.906928	0.894462	0.922009
P62308	Q04724	0.515734	0.474846	0.575723	0.275778	0.51462
P62308	Q14194	0.743623	0.7728	0.861597	0.271731	0.713055
P62308	Q7L5N1	0.60674	0.567415	0.635969	0.489825	0.659266
P62308	Q96D03	0.682017	0.724481	0.699001	0.614082	0.680122
P62308	Q9UKR5	0.742609	0.679636	0.86549	0.251085	0.819182
P62310	O60383	0.556546	0.554932	0.613581	0.328405	0.590599
P62310	O95777	0.849412	0.819046	0.872746	0.756075	0.895204
P62310	P0DI81	0.72711	0.656832	0.836421	0.289866	0.825461
P62310	P54105	0.644941	0.704248	0.628679	0.709993	0.572196
P62310	P62304	0.801404	0.774318	0.831407	0.681389	0.874478
P62310	P62318	0.765128	0.779387	0.762947	0.773854	0.679171
P62310	P68104	0.771882	0.785303	0.821463	0.573556	0.796095
P62310	Q01831	0.491627	0.414428	0.551567	0.251868	0.54292
P62310	Q0VD86	0.474606	0.733929	0.413443	0.719258	0.444028
P62310	Q13769	0.712609	0.523732	0.807435	0.333305	0.804295
P62310	Q969L4	0.869029	0.856987	0.86652	0.879064	0.923666
P62310	Q96GE4	0.456179	0.293064	0.485046	0.340708	0.502454
P62310	Q96PU8	0.676668	0.735615	0.642353	0.813931	0.577866
P62310	Q9BQA1	0.747757	0.764412	0.864294	0.281611	0.863487
P62310	Q9BRX9	0.73292	0.764644	0.856983	0.236668	0.780263
P62310	Q9BVJ6	0.414156	0.2362	0.45439	0.25322	0.508324
P62310	Q9H0D6	0.652873	0.722472	0.714801	0.405162	0.586596
P62310	Q9UBB9	0.522291	0.40451	0.585147	0.270867	0.504421
P62310	Q9UK45	0.784649	0.737741	0.807534	0.693107	0.855364
P62312	O15116	0.808917	0.754513	0.833297	0.711395	0.825254
P62312	O95777	0.840487	0.894059	0.842918	0.830767	0.832132
P62312	P05067	0.537352	0.330958	0.574837	0.387411	0.519891
P62312	P49005	0.746515	0.869466	0.774191	0.635815	0.706293
P62312	P54105	0.653363	0.696158	0.608009	0.834781	0.560602
P62312	P62310	0.874448	0.886074	0.873348	0.878845	0.865525
P62312	P62316	0.895627	0.868092	0.903616	0.863669	0.926534
P62312	Q86TB9	0.475956	0.386184	0.478511	0.465735	0.452651
P62312	Q96EZ8	0.519548	0.330452	0.584778	0.258628	0.508549
P62312	Q9UK45	0.768032	0.786484	0.776915	0.7325	0.763474
P62314	O14744	0.768733	0.797816	0.872376	0.35416	0.790969
P62314	P16871	0.527695	0.395875	0.613115	0.186018	0.598853
P62314	P54105	0.657093	0.655441	0.645822	0.702175	0.562089
P62314	P62310	0.785211	0.753178	0.790728	0.763143	0.713296
P62314	Q01081	0.648679	0.562474	0.764096	0.187009	0.720609
P62316	P16871	0.589599	0.395056	0.587531	0.59787	0.511652
P62316	P26641	0.763874	0.660829	0.800414	0.617711	0.726406
P62316	P62304	0.83101	0.832906	0.846117	0.77058	0.892805
P62316	P62306	0.896171	0.909381	0.89411	0.904414	0.934385
P62316	P62314	0.825452	0.793336	0.828336	0.813917	0.810787
P62316	Q5MJ10	0.499709	0.5762	0.478561	0.584297	0.489528
P62316	Q8NHQ1	0.631088	0.52553	0.640666	0.592773	0.627368
P62316	Q8TBK6	0.640295	0.760506	0.595663	0.818825	0.592455
P62316	Q92993	0.586278	0.583632	0.661061	0.287148	0.579659
P62316	Q9Y333	0.923099	0.88968	0.915917	0.951824	0.936472
P62318	O14717	0.751953	0.845203	0.782494	0.629788	0.653143
P62318	O14744	0.744249	0.785259	0.857111	0.292802	0.732211
P62318	P16871	0.539388	0.417563	0.60059	0.294578	0.606789
P62318	P54105	0.688025	0.854377	0.633158	0.907494	0.557359
P62318	P62304	0.779883	0.77965	0.784115	0.762955	0.74313
P62318	P62308	0.802937	0.823833	0.780061	0.89444	0.738221
P62318	P63162	0.603477	0.547332	0.57115	0.732784	0.629266
P62318	Q96HA8	0.798858	0.793518	0.826456	0.688468	0.72703
P62324	P12956	0.701995	0.601345	0.760632	0.467451	0.72768
P62324	P55273	0.75252	0.744966	0.804644	0.544024	0.761798
P62324	P62993	0.642879	0.454756	0.743536	0.240252	0.765038
P62324	Q13158	0.676161	0.58045	0.75533	0.359486	0.667629
P62324	Q13309	0.709656	0.780872	0.734448	0.610487	0.665431
P62324	Q71U36	0.829546	0.904926	0.840289	0.786574	0.731988
P62324	Q99873	0.73605	0.725466	0.799011	0.484207	0.801611
P62324	Q9P0P0	0.675736	0.688702	0.712003	0.530668	0.648863
P62324	Q9UFF9	0.819787	0.91296	0.805925	0.875235	0.732464
P62324	Q9UIV1	0.803227	0.85365	0.806303	0.790924	0.755206
P62328	P63261	0.917136	0.945974	0.919464	0.907824	0.899132
P62328	P68133	0.906576	0.941357	0.906332	0.907553	0.871561
P62328	Q15654	0.400912	0.3703	0.469991	0.124595	0.46315
P62328	Q6A162	0.527757	0.35908	0.608474	0.204888	0.590726
P62328	Q8ND90	0.727777	0.638746	0.720163	0.75823	0.636526
P62328	Q93062	0.515938	0.598024	0.540018	0.41962	0.540253
P62330	O00471	0.698338	0.637605	0.755875	0.46819	0.717289
P62330	O75154	0.480206	0.270596	0.547952	0.209224	0.515712
P62330	P05067	0.500474	0.3151	0.583278	0.169258	0.493908
P62330	P20309	0.621363	0.532472	0.63358	0.572495	0.588064
P62330	P63010	0.712401	0.552341	0.747395	0.572427	0.732507
P62330	Q15027	0.766913	0.549077	0.78598	0.690642	0.750067
P62330	Q86YS3	0.487953	0.293321	0.570969	0.155888	0.537832
P62330	Q9BXF6	0.398239	0.320166	0.439227	0.234288	0.439112
P62333	O00233	0.679766	0.510844	0.748861	0.403387	0.703873
P62333	O00560	0.587352	0.445499	0.696929	0.14904	0.631912
P62333	O43304	0.588794	0.481282	0.685825	0.200667	0.638973
P62333	P52655	0.458781	0.383741	0.543336	0.120562	0.538785
P62333	P60900	0.685847	0.45941	0.828539	0.11508	0.829338
P62333	P62333	0.658842	0.447244	0.760356	0.252782	0.732601
P62333	P63279	0.689142	0.527113	0.829194	0.128934	0.801252
P62333	Q13895	0.611665	0.422248	0.705529	0.236208	0.635291
P62333	Q15834	0.613596	0.496152	0.701959	0.260144	0.696642
P62333	Q16543	0.648573	0.500879	0.730191	0.322103	0.673925
P62333	Q6BCY4	0.67429	0.460602	0.806216	0.146586	0.788367
P62333	Q8IYE0	0.598387	0.315912	0.697726	0.201034	0.715109
P62333	Q8TAB5	0.592379	0.503831	0.632642	0.43133	0.615238
P62380	P05067	0.555585	0.370516	0.594547	0.399734	0.597205
P62380	P52655	0.442619	0.415085	0.496837	0.225747	0.550817
P62380	Q00403	0.736269	0.650862	0.778515	0.567286	0.74198
P62380	Q92997	0.434422	0.300906	0.482176	0.243408	0.477837
P62380	Q9Y4Y9	0.81353	0.87667	0.823876	0.772147	0.808388
P62424	O14543	0.677666	0.650038	0.710331	0.547005	0.653666
P62487	O15160	0.689703	0.608337	0.832203	0.119702	0.793998
P62487	O75569	0.680013	0.470765	0.749216	0.403202	0.671565
P62487	P17661	0.593715	0.320729	0.686448	0.222783	0.625518
P62487	P28062	0.710382	0.584399	0.79373	0.376992	0.67922
P62487	P33176	0.636947	0.418762	0.750378	0.183224	0.708829
P62487	P52434	0.75171	0.58365	0.868931	0.282825	0.828242
P62487	P61218	0.755541	0.701075	0.794607	0.599279	0.816112
P62487	P62487	0.767083	0.577408	0.88074	0.312455	0.852138
P62487	P63316	0.633806	0.485183	0.761564	0.122773	0.68345
P62487	Q00444	0.521538	0.480293	0.582143	0.279115	0.580514
P62487	Q5TBC7	0.812877	0.735012	0.85737	0.634904	0.744109
P62487	Q68J44	0.710269	0.574486	0.814494	0.293368	0.733759
P62487	Q8WW01	0.726093	0.715227	0.759024	0.594369	0.704056
P62487	Q8WYQ4	0.662209	0.527066	0.782062	0.182797	0.740936
P62491	O75154	0.554627	0.368452	0.549661	0.574492	0.522097
P62491	O95551	0.746324	0.631799	0.782384	0.602082	0.705992
P62491	P51153	0.596492	0.481198	0.702865	0.171001	0.579546
P62491	P55735	0.675758	0.638404	0.764161	0.322147	0.674217
P62491	P61981	0.722182	0.697582	0.790786	0.447766	0.694297
P62491	P62330	0.640113	0.537573	0.769858	0.121136	0.681467
P62491	P84085	0.674043	0.548345	0.738801	0.415011	0.610882
P62491	Q96PM5	0.726958	0.601592	0.777866	0.523325	0.734397
P62491	Q96QF0	0.621368	0.579061	0.598492	0.712873	0.548282
P62491	Q9BXF6	0.430082	0.323677	0.43096	0.426572	0.413596
P62491	Q9Y6K9	0.626783	0.354214	0.725204	0.233098	0.700419
P62495	P15170	0.774286	0.799224	0.772376	0.781926	0.758899
P62495	Q14145	0.695609	0.535581	0.792086	0.309701	0.732297
P62495	Q8IYD1	0.706453	0.724756	0.686752	0.785258	0.635714
P62508	A0MZ66	0.457597	0.324269	0.52815	0.175387	0.452513
P62508	O94989	0.457948	0.367014	0.526617	0.183268	0.459511
P62508	P05067	0.498416	0.339331	0.563957	0.236253	0.493312
P62508	P33316	0.548548	0.413995	0.611544	0.29656	0.497996
P62508	P50222	0.49326	0.437387	0.5312	0.341498	0.438791
P62508	P51843	0.52032	0.39675	0.559159	0.364964	0.461324
P62508	P62195	0.550743	0.383301	0.652043	0.145541	0.589409
P62508	P62508	0.653686	0.59289	0.672104	0.580012	0.759281
P62508	Q04724	0.474876	0.367986	0.55244	0.164619	0.458627
P62508	Q05D60	0.488796	0.323598	0.567152	0.175371	0.498044
P62508	Q12796	0.429329	0.380955	0.494107	0.170219	0.419284
P62508	Q15125	0.591081	0.435117	0.704772	0.136315	0.55256
P62508	Q15466	0.683988	0.606222	0.682959	0.688102	0.662318
P62508	Q6IN84	0.627957	0.439797	0.668827	0.464476	0.591374
P62508	Q92786	0.447637	0.330893	0.485971	0.294301	0.430696
P62508	Q9BVG8	0.556038	0.361995	0.641843	0.212817	0.562124
P62508	Q9HD15	0.522678	0.451189	0.606834	0.186054	0.570073
P62508	Q9NPJ4	0.499421	0.45259	0.571481	0.211179	0.437333
P62508	Q9UBK2	0.419052	0.33184	0.45017	0.294579	0.423592
P62699	P25786	0.720698	0.674103	0.830031	0.283363	0.728152
P62699	P51513	0.476395	0.389246	0.550219	0.181099	0.568705
P62699	Q8N720	0.494957	0.3432	0.485214	0.533926	0.508861
P62699	Q92529	0.431139	0.351583	0.47404	0.259535	0.471201
P62699	Q92905	0.694421	0.689024	0.788969	0.316233	0.771224
P62699	Q96D03	0.70268	0.722069	0.723091	0.621038	0.677071
P62699	Q96F85	0.710702	0.633727	0.83445	0.215708	0.782189
P62699	Q96S59	0.545904	0.452548	0.600086	0.329174	0.513172
P62699	Q99471	0.750573	0.674736	0.812673	0.502171	0.734641
P62699	Q9GZU7	0.696738	0.646551	0.740182	0.52296	0.654317
P62699	Q9UPG8	0.428868	0.296786	0.457636	0.313797	0.497258
P62701	P0CW22	0.647498	0.663866	0.769097	0.1611	0.725942
P62701	P15880	0.703347	0.616485	0.779434	0.398995	0.765347
P62701	P23396	0.741913	0.52572	0.895553	0.127354	0.886351
P62701	P25398	0.652898	0.626464	0.787913	0.112839	0.755784
P62701	P39019	0.781043	0.668209	0.91468	0.246497	0.906897
P62701	P46781	0.745023	0.656987	0.856926	0.297412	0.843087
P62701	P46782	0.734835	0.576621	0.879986	0.154231	0.856437
P62701	P46783	0.665292	0.666363	0.762899	0.274864	0.675187
P62701	P60866	0.681732	0.650713	0.832547	0.0784727	0.827403
P62701	P62081	0.754899	0.6007	0.904351	0.157092	0.901126
P62701	P62241	0.750331	0.572826	0.901215	0.146795	0.896348
P62701	P62249	0.705436	0.61724	0.856211	0.102332	0.7905
P62701	P62263	0.706345	0.60955	0.859252	0.0947149	0.823893
P62701	P62269	0.744557	0.629138	0.896918	0.13511	0.863376
P62701	P62277	0.828745	0.741909	0.921345	0.458348	0.918232
P62701	P62280	0.743607	0.639327	0.881234	0.193101	0.876181
P62701	P62753	0.86721	0.705304	0.885712	0.7932	0.898122
P62701	P62841	0.710052	0.630454	0.863364	0.0968047	0.809169
P62701	P63220	0.747211	0.731197	0.899483	0.138123	0.851798
P62714	P04049	0.640784	0.532532	0.680479	0.482005	0.634808
P62714	P05386	0.71802	0.794109	0.798436	0.396353	0.679742
P62714	P10636	0.395014	0.386777	0.452341	0.165707	0.434283
P62714	P13686	0.793748	0.625003	0.913553	0.314531	0.858297
P62714	Q6P5X5	0.830802	0.857082	0.879939	0.634253	0.78889
P62714	Q8NHY6	0.572326	0.380043	0.653413	0.247979	0.615365
P62714	Q8WW35	0.742529	0.701071	0.88526	0.171604	0.772877
P62714	Q96BV0	0.552848	0.45206	0.637661	0.213594	0.580916
P62714	Q9BVS5	0.678859	0.602088	0.732299	0.465103	0.614074
P62745	P63279	0.764448	0.645177	0.879617	0.30377	0.8497
P62745	Q13829	0.692147	0.543986	0.739818	0.501465	0.699391
P62745	Q16512	0.635513	0.510232	0.682195	0.448784	0.676262
P62745	Q99819	0.870291	0.89625	0.86463	0.892935	0.85059
P62745	Q9BST9	0.678504	0.649054	0.667897	0.72093	0.67468
P62745	Q9Y2L8	0.467118	0.301438	0.514582	0.27726	0.53885
P62750	Q14247	0.408936	0.237556	0.478538	0.13053	0.508057
P62750	Q9UBB9	0.592807	0.425116	0.659105	0.327616	0.660705
P62760	O43610	0.521152	0.460375	0.575631	0.303237	0.546659
P62760	Q15517	0.372264	0.343583	0.375703	0.358509	0.447463
P62760	Q7Z698	0.515654	0.441496	0.553694	0.363491	0.520469
P62760	Q7Z699	0.495524	0.399267	0.552807	0.266393	0.519983
P62760	Q86TD4	0.741004	0.632557	0.761257	0.659992	0.664172
P62760	Q86UW9	0.702235	0.467069	0.66237	0.861695	0.660667
P62760	Q96AQ9	0.491782	0.535054	0.469043	0.582737	0.456697
P62760	Q99732	0.713799	0.724987	0.708249	0.736002	0.676512
P62760	Q9BXU2	0.657562	0.588244	0.620935	0.804068	0.569357
P62805	O43913	0.705774	0.641913	0.769878	0.44936	0.743576
P62805	O43929	0.709315	0.579925	0.812086	0.298228	0.756134
P62805	P05067	0.532704	0.349154	0.579037	0.347375	0.545815
P62805	P39687	0.557648	0.521767	0.642093	0.219866	0.491629
P62805	P49959	0.590865	0.547353	0.680811	0.231084	0.571711
P62805	Q01105	0.612608	0.552109	0.670616	0.380575	0.609436
P62805	Q04726	0.549153	0.480599	0.589426	0.388058	0.551497
P62805	Q09028	0.742178	0.814888	0.834459	0.373055	0.737079
P62805	Q13185	0.62911	0.463264	0.662072	0.497262	0.618501
P62805	Q13415	0.548787	0.386832	0.61594	0.280176	0.616796
P62805	Q13416	0.464973	0.382084	0.525504	0.222852	0.501974
P62805	Q13547	0.667768	0.701032	0.792345	0.169461	0.640486
P62805	Q15326	0.644254	0.54927	0.745459	0.239435	0.730397
P62805	Q15573	0.697395	0.672862	0.769058	0.410745	0.689694
P62805	Q16778	0.76242	0.691347	0.7795	0.6941	0.795848
P62805	Q53T94	0.584157	0.676876	0.677586	0.21044	0.65983
P62805	Q86YP4	0.352671	0.199746	0.404841	0.143993	0.462203
P62805	Q8WXI9	0.364315	0.231299	0.405286	0.200429	0.447253
P62805	Q92804	0.361873	0.230994	0.410271	0.168278	0.428219
P62805	Q969R5	0.590483	0.638772	0.644904	0.372797	0.610123
P62805	Q9UBD5	0.644426	0.650788	0.749971	0.222248	0.703039
P62805	Q9UFC0	0.678458	0.56788	0.788268	0.239216	0.740853
P62805	Q9UQ84	0.497759	0.455313	0.572209	0.199957	0.522344
P62820	O95907	0.59033	0.598905	0.62759	0.441289	0.523488
P62820	P04632	0.552961	0.530166	0.638678	0.210095	0.53174
P62820	P16220	0.407615	0.395879	0.475903	0.134461	0.429794
P62820	P38936	0.535609	0.652924	0.559448	0.440254	0.463946
P62820	P47224	0.822153	0.819876	0.809378	0.873251	0.797526
P62820	P53350	0.688388	0.659237	0.818941	0.166179	0.703473
P62820	Q15276	0.525628	0.283006	0.576159	0.323501	0.552057
P62820	Q16658	0.702923	0.687838	0.838764	0.159557	0.816617
P62820	Q5W0V3	0.658524	0.691982	0.716568	0.426345	0.59921
P62820	Q8TBA6	0.482058	0.282688	0.562822	0.159003	0.570614
P62820	Q969G6	0.734614	0.702302	0.763891	0.617508	0.644289
P62820	Q96CV9	0.540671	0.335714	0.588516	0.349288	0.57438
P62820	Q9HA65	0.662702	0.632016	0.649672	0.714819	0.583677
P62820	Q9P1Z2	0.522736	0.310087	0.591627	0.247172	0.542114
P62820	Q9UI14	0.611656	0.531644	0.710876	0.214773	0.594332
P62820	Q9Y2D8	0.43146	0.298957	0.503228	0.144384	0.470323
P62820	Q9Y4L5	0.473351	0.429089	0.552044	0.158576	0.491938
P62826	O14787	0.829459	0.799398	0.841964	0.779437	0.795031
P62826	O15392	0.743381	0.629328	0.8823	0.187708	0.812969
P62826	O43592	0.904112	0.761934	0.90379	0.905402	0.868388
P62826	P43487	0.851737	0.849749	0.844051	0.88248	0.821382
P62826	P52292	0.659543	0.621082	0.788289	0.144561	0.689359
P62826	P55060	0.862865	0.750154	0.873145	0.821746	0.843856
P62826	P62826	0.656556	0.509664	0.789478	0.124866	0.725506
P62826	Q8IV63	0.615144	0.543006	0.681499	0.349725	0.615816
P62826	Q8TD19	0.579767	0.570598	0.679027	0.182729	0.620554
P62826	Q92973	0.845334	0.785233	0.861351	0.781269	0.803143
P62826	Q99986	0.692975	0.677768	0.788444	0.311098	0.706979
P62826	Q9UBU9	0.602546	0.35755	0.704696	0.193949	0.642682
P62829	P05067	0.529058	0.341302	0.604372	0.227801	0.619398
P62829	P09012	0.548801	0.358715	0.651417	0.138336	0.613827
P62829	Q9BQ67	0.711272	0.727823	0.825228	0.255445	0.724467
P62829	Q9P287	0.643775	0.619085	0.72127	0.333796	0.615273
P62834	O00499	0.504206	0.388505	0.569825	0.241731	0.526002
P62834	O14798	0.551257	0.445186	0.651505	0.150265	0.568751
P62834	P04049	0.574025	0.444126	0.617705	0.399306	0.57241
P62834	P25445	0.658221	0.548566	0.705457	0.469276	0.651396
P62834	P34932	0.712017	0.706175	0.767027	0.491975	0.756921
P62834	P51813	0.653331	0.565147	0.702509	0.456619	0.605236
P62834	Q12967	0.4887	0.468637	0.565794	0.180322	0.518917
P62834	Q13158	0.673715	0.523363	0.779763	0.249521	0.75788
P62834	Q13547	0.686499	0.626303	0.821237	0.14755	0.689849
P62834	Q14241	0.415985	0.290122	0.445017	0.299857	0.475185
P62834	Q59EK9	0.529648	0.387087	0.621137	0.163692	0.530315
P62834	Q9UNN5	0.632793	0.403598	0.698835	0.368622	0.626583
P62837	A1L020	0.527188	0.351423	0.542662	0.465293	0.58724
P62837	O00237	0.772507	0.574043	0.750056	0.862311	0.735321
P62837	O15344	0.784049	0.458438	0.787239	0.771288	0.773843
P62837	O43164	0.491487	0.351991	0.416149	0.792837	0.501382
P62837	O43567	0.749452	0.505306	0.734231	0.810336	0.687217
P62837	O60291	0.632956	0.585651	0.586623	0.81829	0.6416
P62837	O75886	0.467401	0.2923	0.551359	0.13157	0.600733
P62837	O94941	0.633906	0.424865	0.603259	0.756495	0.608999
P62837	O95376	0.822071	0.738836	0.811604	0.863939	0.83424
P62837	O95628	0.547547	0.369926	0.506741	0.71077	0.530635
P62837	O95786	0.711625	0.592628	0.792942	0.386356	0.757813
P62837	P00748	0.652965	0.640734	0.765997	0.200838	0.744783
P62837	P04049	0.609407	0.481962	0.631542	0.520869	0.59856
P62837	P0CG48	0.728169	0.340179	0.786162	0.496196	0.766157
P62837	P0DH78	0.77773	0.714445	0.776726	0.781745	0.787353
P62837	P10636	0.32289	0.262674	0.370656	0.131826	0.440229
P62837	P14373	0.836093	0.405083	0.854395	0.762885	0.853064
P62837	P14635	0.602028	0.553177	0.704269	0.193065	0.627775
P62837	P19838	0.583966	0.431458	0.66835	0.24643	0.652943
P62837	P22681	0.604359	0.511227	0.555117	0.801327	0.560156
P62837	P25963	0.647694	0.604296	0.731781	0.311347	0.661494
P62837	P35226	0.653471	0.589281	0.695913	0.483701	0.677588
P62837	P37840	0.572033	0.650828	0.629118	0.343696	0.607281
P62837	P42566	0.523881	0.250894	0.604083	0.203071	0.588165
P62837	P46527	0.477926	0.502514	0.550484	0.187696	0.544402
P62837	P50876	0.80291	0.626238	0.802886	0.803003	0.824847
P62837	P61960	0.809958	0.760176	0.907759	0.418753	0.831717
P62837	P62837	0.769468	0.630531	0.886949	0.299542	0.853634
P62837	P78317	0.697685	0.717702	0.660954	0.844611	0.648443
P62837	P98170	0.69302	0.492469	0.693762	0.690053	0.665053
P62837	Q04206	0.552591	0.423797	0.633169	0.230276	0.641185
P62837	Q05086	0.798112	0.755737	0.784505	0.85254	0.798999
P62837	Q06587	0.649192	0.515231	0.591449	0.880167	0.595636
P62837	Q12899	0.745345	0.451405	0.779501	0.608722	0.791441
P62837	Q12933	0.705853	0.333888	0.827326	0.219962	0.818459
P62837	Q13064	0.64764	0.564921	0.58408	0.901882	0.657292
P62837	Q13191	0.593396	0.437295	0.556426	0.741276	0.587101
P62837	Q13618	0.753697	0.70647	0.862684	0.317747	0.796185
P62837	Q14258	0.79412	0.398975	0.795596	0.788216	0.81731
P62837	Q15831	0.665571	0.640884	0.741223	0.362966	0.716152
P62837	Q2YD98	0.585407	0.313767	0.594195	0.550255	0.598229
P62837	Q5T447	0.699057	0.697901	0.811909	0.247647	0.785561
P62837	Q5U5Q3	0.547812	0.371156	0.52082	0.655781	0.593729
P62837	Q5VTB9	0.528548	0.389702	0.464536	0.784593	0.551275
P62837	Q5VTR2	0.64489	0.234879	0.755569	0.202173	0.76044
P62837	Q68DV7	0.546794	0.354075	0.485128	0.793457	0.523989
P62837	Q6PCD5	0.649334	0.451502	0.630664	0.724012	0.671473
P62837	Q6PJ69	0.766545	0.376623	0.788185	0.679985	0.788443
P62837	Q6Q0C0	0.676665	0.473258	0.737321	0.434043	0.752539
P62837	Q6UWE0	0.790299	0.501346	0.791505	0.785475	0.802673
P62837	Q6ZMZ0	0.546136	0.392056	0.500832	0.72735	0.5552
P62837	Q6ZNA4	0.473215	0.325456	0.388712	0.811228	0.476076
P62837	Q6ZSG1	0.61793	0.518776	0.556195	0.864874	0.612507
P62837	Q7Z4K8	0.700697	0.484565	0.758524	0.469389	0.677579
P62837	Q7Z569	0.731065	0.440105	0.757294	0.626149	0.767518
P62837	Q86UD3	0.783858	0.669128	0.764826	0.859985	0.741041
P62837	Q86XS8	0.761258	0.537193	0.739644	0.847712	0.723554
P62837	Q86Y01	0.711154	0.552469	0.677166	0.847107	0.656801
P62837	Q8IUQ4	0.834964	0.647108	0.86482	0.715538	0.814914
P62837	Q8IYU2	0.802215	0.658725	0.799716	0.81221	0.808984
P62837	Q8IYW5	0.606396	0.424313	0.563046	0.779797	0.608766
P62837	Q8N5U6	0.565784	0.521913	0.492868	0.857448	0.515135
P62837	Q8N9I9	0.79178	0.540188	0.779568	0.840627	0.752873
P62837	Q8ND25	0.671046	0.663443	0.616679	0.888514	0.660618
P62837	Q8NG27	0.496426	0.389788	0.417782	0.811003	0.502608
P62837	Q8NHG8	0.64857	0.6581	0.586428	0.897142	0.603398
P62837	Q8TBC4	0.707626	0.622657	0.847869	0.146653	0.797498
P62837	Q8TDB6	0.723663	0.411197	0.696282	0.833187	0.716799
P62837	Q8TF42	0.729746	0.468923	0.827905	0.337113	0.722557
P62837	Q8WVD3	0.764836	0.707077	0.753891	0.808613	0.713909
P62837	Q8WWF5	0.679143	0.461505	0.636534	0.849577	0.630427
P62837	Q969V5	0.842543	0.553566	0.872506	0.722691	0.867958
P62837	Q96A37	0.894961	0.874685	0.891083	0.910474	0.899667
P62837	Q96AX9	0.754131	0.416396	0.772486	0.680713	0.777646
P62837	Q96BH1	0.703173	0.638015	0.653422	0.902176	0.667698
P62837	Q96BQ3	0.888042	0.819743	0.890388	0.878657	0.901949
P62837	Q96DX4	0.809503	0.845827	0.793549	0.873322	0.762617
P62837	Q96EP1	0.668968	0.378492	0.639347	0.787451	0.65407
P62837	Q96EQ8	0.801233	0.739737	0.783217	0.873297	0.767903
P62837	Q96G75	0.731895	0.488519	0.843716	0.284611	0.815567
P62837	Q96GF1	0.708785	0.629109	0.685546	0.801743	0.694773
P62837	Q96P09	0.787806	0.551433	0.797414	0.749376	0.768841
P62837	Q96PU4	0.797519	0.654341	0.772835	0.896254	0.768863
P62837	Q99942	0.740812	0.664866	0.735945	0.76028	0.730059
P62837	Q9BV68	0.63671	0.560562	0.59503	0.80343	0.602628
P62837	Q9BY42	0.592567	0.523305	0.650162	0.362188	0.623019
P62837	Q9BY78	0.657639	0.429801	0.638192	0.735426	0.673476
P62837	Q9BYV6	0.658339	0.40131	0.636258	0.746662	0.683207
P62837	Q9BZR9	0.674208	0.408706	0.646019	0.786964	0.640873
P62837	Q9BZY9	0.780457	0.52159	0.76815	0.829687	0.80492
P62837	Q9C035	0.798779	0.420076	0.817322	0.724604	0.826187
P62837	Q9C040	0.808708	0.474463	0.814729	0.784624	0.82594
P62837	Q9GZZ9	0.673337	0.58663	0.79515	0.186087	0.727987
P62837	Q9H000	0.720873	0.583838	0.677988	0.892415	0.756234
P62837	Q9H0F5	0.553088	0.453215	0.469345	0.888062	0.560698
P62837	Q9H270	0.695023	0.535489	0.806472	0.249227	0.784963
P62837	Q9H6Y7	0.778001	0.532495	0.760743	0.847032	0.720658
P62837	Q9HCM9	0.795891	0.424142	0.803436	0.76571	0.81511
P62837	Q9NP87	0.680671	0.587361	0.808278	0.170244	0.776812
P62837	Q9NS91	0.727449	0.63472	0.688597	0.882856	0.74541
P62837	Q9NV58	0.532146	0.375383	0.473068	0.768459	0.512849
P62837	Q9NVW2	0.576768	0.431685	0.511655	0.83722	0.59034
P62837	Q9NWF9	0.641492	0.446997	0.590571	0.845173	0.633493
P62837	Q9NWM3	0.443881	0.40711	0.486651	0.2728	0.514597
P62837	Q9NXI6	0.723201	0.653363	0.702198	0.80721	0.704946
P62837	Q9NZS9	0.810515	0.464835	0.801868	0.845105	0.829374
P62837	Q9P0P0	0.837049	0.796924	0.838441	0.83148	0.813948
P62837	Q9UBF6	0.825778	0.808231	0.823463	0.835038	0.866523
P62837	Q9UBS8	0.815703	0.603493	0.816037	0.814367	0.810802
P62837	Q9UDY6	0.838465	0.523774	0.862711	0.741483	0.856807
P62837	Q9UGP5	0.59552	0.484964	0.697384	0.188065	0.663241
P62837	Q9UKT5	0.646331	0.63006	0.761335	0.186311	0.750901
P62837	Q9UKT7	0.785546	0.770285	0.848747	0.532745	0.782371
P62837	Q9UKT8	0.773841	0.712077	0.901972	0.261318	0.878826
P62837	Q9UKV5	0.675075	0.612861	0.635981	0.83145	0.61857
P62837	Q9ULK6	0.755667	0.545237	0.727708	0.867502	0.737431
P62837	Q9UNE7	0.856394	0.580647	0.859302	0.844761	0.872414
P62837	Q9UPQ4	0.774208	0.586157	0.849771	0.471954	0.832441
P62837	Q9Y297	0.705561	0.632997	0.799053	0.331596	0.741172
P62837	Q9Y3C5	0.822944	0.814274	0.807066	0.886459	0.777055
P62837	Q9Y3I1	0.532117	0.362768	0.613472	0.206699	0.578947
P62837	Q9Y4K3	0.809921	0.574302	0.796301	0.8644	0.778988
P62837	Q9Y4L5	0.64636	0.553097	0.611425	0.786101	0.636552
P62837	Q9Y508	0.867193	0.87048	0.863487	0.882017	0.819369
P62837	Q9Y577	0.826695	0.48489	0.841091	0.769112	0.85397
P62841	Q13530	0.559058	0.601598	0.660501	0.153285	0.582953
P62841	Q7L622	0.683749	0.499485	0.748525	0.424645	0.638846
P62847	O94768	0.765925	0.82913	0.763596	0.775239	0.705671
P62847	Q8TF01	0.354515	0.236097	0.402204	0.16376	0.449489
P62851	O43829	0.474825	0.3163	0.55009	0.173764	0.504821
P62851	P05067	0.478999	0.323206	0.546258	0.209963	0.532488
P62851	P54257	0.408592	0.220474	0.473905	0.147336	0.494381
P62851	Q6NT76	0.405757	0.26916	0.463511	0.174739	0.46339
P62851	Q6ZUT1	0.380944	0.25952	0.426757	0.197691	0.442984
P62851	Q8IX15	0.367347	0.259418	0.422697	0.145949	0.41404
P62851	Q96MF2	0.429635	0.30851	0.495633	0.165643	0.455161
P62851	Q9H2G4	0.380629	0.312095	0.439113	0.146696	0.420428
P62851	Q9NVV9	0.546723	0.414902	0.653495	0.119637	0.639065
P62854	P05067	0.488994	0.296528	0.548368	0.251498	0.510666
P62854	Q969E8	0.680212	0.759896	0.659767	0.761993	0.633158
P62857	O43251	0.344924	0.252166	0.38982	0.165343	0.387544
P62857	O95273	0.685239	0.723193	0.766581	0.359871	0.684991
P62857	P26641	0.708656	0.496003	0.805274	0.32218	0.731134
P62857	P60369	0.506756	0.776791	0.424835	0.834442	0.467462
P62857	P60409	0.335332	0.229287	0.380541	0.154495	0.465386
P62857	P60410	0.446665	0.324613	0.374231	0.736403	0.447633
P62857	Q7Z3S9	0.719179	0.419481	0.774336	0.498549	0.648535
P62857	Q96B26	0.825073	0.901572	0.841977	0.757457	0.80584
P62857	Q96MA1	0.336928	0.225552	0.395667	0.101972	0.432369
P62857	Q9BQ66	0.474908	0.611793	0.487814	0.423281	0.50127
P62857	Q9BYR9	0.426619	0.41671	0.445107	0.352666	0.466734
P62873	P04899	0.90848	0.880607	0.923251	0.849394	0.922545
P62873	P08754	0.910307	0.882656	0.924132	0.85501	0.921365
P62873	P50150	0.944599	0.948101	0.944875	0.943493	0.936298
P62873	P50151	0.953005	0.962713	0.955585	0.942685	0.952554
P62873	P59768	0.948168	0.960345	0.948366	0.947376	0.953663
P62873	P61952	0.94808	0.955552	0.951673	0.933711	0.93278
P62873	P63096	0.912177	0.88603	0.92529	0.859723	0.918557
P62873	P84996	0.450097	0.434419	0.515676	0.187782	0.570268
P62873	Q08AM6	0.717586	0.61156	0.818298	0.314738	0.820565
P62873	Q9H7D7	0.657858	0.498683	0.780439	0.167533	0.689911
P62873	Q9H8H0	0.719747	0.491791	0.792544	0.428559	0.743958
P62873	Q9UBI6	0.956016	0.953463	0.960827	0.936773	0.967113
P62873	Q9UI47	0.69057	0.535111	0.799653	0.254234	0.753833
P62873	Q9UK08	0.955783	0.957823	0.959926	0.939211	0.956326
P62875	O43829	0.492549	0.345351	0.545487	0.280801	0.540447
P62875	P38432	0.381283	0.231499	0.431434	0.18068	0.449698
P62875	P52434	0.776119	0.824232	0.821569	0.59432	0.776418
P62875	P62487	0.702276	0.648484	0.829677	0.192669	0.768113
P62875	Q04864	0.457158	0.39829	0.519315	0.20853	0.486123
P62875	Q15834	0.651784	0.446667	0.682357	0.529494	0.689374
P62875	Q8N9N5	0.405451	0.320304	0.457851	0.195851	0.491716
P62875	Q96JM7	0.543235	0.467907	0.604769	0.297098	0.572288
P62875	Q9NTX9	0.342574	0.202065	0.396364	0.127414	0.421431
P62875	Q9NVV9	0.5997	0.495057	0.609675	0.559799	0.596354
P62875	Q9UNH6	0.690792	0.732439	0.788919	0.298282	0.719896
P62877	O00762	0.6618	0.715862	0.6818	0.581801	0.57791
P62877	O14933	0.831442	0.860326	0.828618	0.842738	0.827809
P62877	O75909	0.430595	0.441166	0.499857	0.15355	0.428718
P62877	O95376	0.663055	0.686309	0.718506	0.44125	0.711744
P62877	O95863	0.478309	0.377912	0.493471	0.41766	0.440808
P62877	P05067	0.48735	0.320281	0.563744	0.181776	0.493036
P62877	P0C2W1	0.647398	0.670409	0.716292	0.371823	0.595102
P62877	P10242	0.377649	0.251981	0.412681	0.237522	0.383355
P62877	P10912	0.399002	0.326571	0.460212	0.154164	0.402299
P62877	P23443	0.505935	0.561497	0.588554	0.175463	0.462639
P62877	P29590	0.52683	0.328562	0.614056	0.177923	0.607249
P62877	P46527	0.406855	0.31366	0.452494	0.224297	0.439065
P62877	P49427	0.735335	0.728973	0.755695	0.653895	0.707926
P62877	P51668	0.837779	0.813372	0.839003	0.832883	0.85319
P62877	P51965	0.728218	0.728518	0.741288	0.675942	0.744316
P62877	P59991	0.473446	0.383598	0.542647	0.196641	0.521024
P62877	P60604	0.791234	0.828838	0.799875	0.756671	0.77161
P62877	P61077	0.836918	0.823123	0.836031	0.840464	0.851991
P62877	P61081	0.790347	0.800859	0.789058	0.795505	0.82
P62877	P61088	0.785275	0.814604	0.787402	0.776766	0.803668
P62877	P62253	0.829315	0.817798	0.844342	0.769206	0.859402
P62877	P62256	0.627381	0.583139	0.74542	0.155225	0.616621
P62877	P62837	0.809823	0.819618	0.80664	0.822555	0.820117
P62877	P62877	0.587289	0.534215	0.606084	0.512109	0.546598
P62877	P68036	0.817248	0.829087	0.823774	0.791143	0.822718
P62877	P78395	0.628409	0.723187	0.710699	0.29925	0.616423
P62877	P84022	0.635565	0.624337	0.658657	0.543196	0.640747
P62877	Q13309	0.664331	0.686929	0.749122	0.325165	0.627527
P62877	Q13617	0.775787	0.783777	0.780038	0.758785	0.751843
P62877	Q13618	0.816018	0.785649	0.823321	0.786805	0.775444
P62877	Q13619	0.753157	0.767924	0.745659	0.783148	0.732134
P62877	Q13620	0.70174	0.684003	0.688026	0.756597	0.706792
P62877	Q14145	0.671952	0.63492	0.793618	0.185289	0.630045
P62877	Q15370	0.590342	0.502914	0.697839	0.160354	0.581508
P62877	Q712K3	0.721635	0.729066	0.735634	0.665642	0.663773
P62877	Q86UV6	0.559898	0.303808	0.675519	0.0974171	0.621761
P62877	Q86Y07	0.578681	0.601758	0.667722	0.222516	0.543333
P62877	Q8IWE4	0.603415	0.607565	0.669927	0.337369	0.613352
P62877	Q8N2K1	0.623599	0.663644	0.623817	0.622727	0.554468
P62877	Q92466	0.64932	0.734057	0.733548	0.312409	0.619645
P62877	Q92990	0.805155	0.854707	0.810314	0.784521	0.73474
P62877	Q93034	0.802418	0.724402	0.842501	0.642086	0.786021
P62877	Q969M7	0.786898	0.815522	0.78889	0.778933	0.793099
P62877	Q969T4	0.707996	0.707675	0.722252	0.650972	0.731868
P62877	Q96LR5	0.713231	0.732949	0.719843	0.68678	0.718986
P62877	Q96SW2	0.677331	0.734735	0.771358	0.301222	0.743903
P62877	Q9BR09	0.72394	0.767815	0.760374	0.578207	0.713607
P62877	Q9BV68	0.38402	0.25961	0.449422	0.122408	0.388526
P62877	Q9BYU1	0.437451	0.376047	0.50953	0.149135	0.478409
P62877	Q9UBF1	0.511077	0.644727	0.50641	0.529745	0.430407
P62877	Q9UHV2	0.372056	0.289716	0.427755	0.149261	0.413339
P62877	Q9Y297	0.658644	0.640158	0.743966	0.317355	0.677347
P62877	Q9Y2U9	0.764822	0.756382	0.812226	0.575207	0.739284
P62877	Q9Y2X8	0.8116	0.82111	0.805551	0.835795	0.820448
P62877	Q9Y385	0.563574	0.575707	0.565075	0.557568	0.499134
P62877	Q9Y4X5	0.690045	0.635317	0.705793	0.627055	0.605305
P62879	P04632	0.68718	0.625152	0.748421	0.442214	0.694357
P62879	P04899	0.906873	0.882121	0.919872	0.854879	0.920775
P62879	P08754	0.911962	0.886773	0.925348	0.858418	0.926123
P62879	P11177	0.767358	0.539253	0.924341	0.139428	0.866337
P62879	P25098	0.899831	0.882068	0.899894	0.899578	0.860225
P62879	P50151	0.95103	0.958188	0.955083	0.934818	0.958224
P62879	P59768	0.943407	0.954231	0.943802	0.941825	0.942519
P62879	P63096	0.913123	0.885636	0.926869	0.858138	0.924591
P62879	Q02535	0.718839	0.800372	0.786649	0.447599	0.679547
P62888	P05067	0.506512	0.396994	0.565886	0.269013	0.540733
P62888	P16871	0.549121	0.415948	0.608817	0.310337	0.547226
P62888	P62280	0.695675	0.540135	0.788665	0.323715	0.712981
P62888	Q8N6M9	0.655027	0.483248	0.762529	0.225017	0.729535
P62899	P05067	0.509852	0.31107	0.575704	0.246441	0.543866
P62899	P16871	0.611548	0.462288	0.638211	0.504897	0.691925
P62906	P08240	0.618805	0.469622	0.712365	0.244566	0.70638
P62906	Q9UGC6	0.705654	0.67281	0.751159	0.523636	0.653127
P62913	P29590	0.564566	0.385496	0.628143	0.310258	0.573649
P62913	P40763	0.646141	0.618382	0.748031	0.238581	0.681044
P62913	P60409	0.407459	0.382838	0.474322	0.140004	0.507255
P62913	Q6A162	0.51516	0.316152	0.614543	0.117625	0.62199
P62913	Q92551	0.659043	0.665871	0.70821	0.462375	0.629503
P62913	Q92997	0.440788	0.298334	0.487859	0.252504	0.502333
P62913	Q9BQ67	0.663684	0.68176	0.787367	0.168954	0.74572
P62917	P16871	0.571642	0.429672	0.6429	0.286609	0.578758
P62937	P05067	0.524815	0.315102	0.604738	0.205123	0.623435
P62937	P15884	0.355384	0.306456	0.408382	0.143394	0.470415
P62937	P35222	0.663269	0.629595	0.740209	0.355509	0.702001
P62937	P62937	0.77883	0.53837	0.94859	0.0997905	0.917109
P62937	Q08881	0.818525	0.598826	0.866269	0.627549	0.835595
P62937	Q13283	0.602855	0.367483	0.60488	0.594757	0.611911
P62937	Q8TBB1	0.592264	0.433843	0.690114	0.200865	0.669495
P62937	Q9NZ81	0.692417	0.8313	0.653947	0.846298	0.629153
P62942	O15344	0.705659	0.425019	0.802417	0.318627	0.803731
P62942	P00374	0.771942	0.651492	0.936881	0.112188	0.9301
P62942	P05067	0.545335	0.40732	0.603558	0.312442	0.615896
P62942	P10636	0.332293	0.243503	0.348476	0.267562	0.442557
P62942	P36897	0.817348	0.709926	0.814721	0.827854	0.788867
P62942	Q00987	0.433636	0.281225	0.502161	0.159537	0.547721
P62942	Q15427	0.532681	0.305458	0.57513	0.362881	0.606037
P62942	Q92990	0.902231	0.876937	0.894969	0.931279	0.905673
P62942	Q9NYB9	0.439276	0.294453	0.498928	0.200667	0.522764
P62942	Q9NZD4	0.859775	0.621605	0.907238	0.669923	0.837461
P62945	P05067	0.497031	0.359452	0.57028	0.204036	0.587171
P62952	A8MQ03	0.565689	0.870206	0.491382	0.862915	0.49279
P62952	P36382	0.498475	0.441804	0.584246	0.155389	0.547511
P62952	Q5JXX7	0.637717	0.757756	0.55829	0.955424	0.577157
P62952	Q68G75	0.56606	0.664048	0.52136	0.744857	0.53171
P62952	Q6N075	0.760824	0.827974	0.849672	0.405432	0.821756
P62952	Q7Z3S9	0.637954	0.398857	0.759036	0.153628	0.755206
P62952	Q8WWP7	0.743832	0.698609	0.759956	0.679335	0.684801
P62952	Q96D05	0.524885	0.496848	0.567702	0.353618	0.578975
P62955	Q9HBV2	0.555352	0.522141	0.605286	0.355613	0.556575
P62979	P05067	0.500434	0.330672	0.570564	0.219917	0.507937
P62979	P54725	0.531285	0.296988	0.567437	0.386676	0.49221
P62979	P62913	0.702917	0.592989	0.79192	0.346905	0.755097
P62979	Q00987	0.39624	0.258113	0.456172	0.156514	0.409249
P62979	Q13137	0.578217	0.312538	0.656089	0.266727	0.599003
P62979	Q15038	0.443292	0.291719	0.528393	0.102886	0.517087
P62979	Q8N3F0	0.703372	0.577937	0.748324	0.523561	0.648207
P62979	Q93062	0.55172	0.421564	0.600132	0.358073	0.523093
P62979	Q99732	0.48981	0.414429	0.535133	0.308517	0.482359
P62979	Q9UHD9	0.432205	0.241151	0.444318	0.38375	0.488634
P62993	A1L443	0.398202	0.294662	0.433272	0.257918	0.488739
P62993	A8MW99	0.656333	0.661585	0.711061	0.437419	0.65041
P62993	O00459	0.653512	0.341592	0.730248	0.346565	0.693399
P62993	O14490	0.392351	0.269283	0.411604	0.315342	0.456306
P62993	O14512	0.413052	0.328173	0.476857	0.157833	0.465188
P62993	O14641	0.431841	0.273858	0.478191	0.246442	0.468375
P62993	O15156	0.507727	0.326715	0.550364	0.337179	0.534186
P62993	O15524	0.644472	0.525935	0.725789	0.319206	0.63693
P62993	O43516	0.388805	0.297459	0.418455	0.270208	0.448895
P62993	O60506	0.550472	0.386917	0.630745	0.229378	0.545223
P62993	O60636	0.705132	0.47785	0.809339	0.288306	0.794004
P62993	O60888	0.641102	0.443387	0.765955	0.141691	0.680297
P62993	O75083	0.774065	0.746038	0.906483	0.244392	0.877653
P62993	O75674	0.568654	0.342967	0.629117	0.326801	0.570354
P62993	O95544	0.621328	0.569997	0.737841	0.155277	0.634359
P62993	O95630	0.638153	0.331522	0.717125	0.322261	0.66777
P62993	O95872	0.520996	0.334424	0.621405	0.119363	0.58552
P62993	P00738	0.693687	0.56638	0.806675	0.241734	0.762335
P62993	P01019	0.760827	0.722517	0.824134	0.507599	0.760392
P62993	P02743	0.727388	0.547593	0.861775	0.189839	0.865296
P62993	P02749	0.696436	0.491816	0.8157	0.219384	0.788683
P62993	P02753	0.774173	0.630982	0.844876	0.491362	0.831827
P62993	P02760	0.644898	0.405258	0.760728	0.181575	0.679005
P62993	P02765	0.611835	0.543425	0.700416	0.257512	0.631
P62993	P02774	0.749625	0.770134	0.819272	0.47104	0.773913
P62993	P02787	0.741569	0.681757	0.872911	0.216198	0.818703
P62993	P02792	0.710928	0.4549	0.862443	0.104867	0.853569
P62993	P03905	0.744576	0.737342	0.853837	0.307529	0.814202
P62993	P03928	0.684242	0.56742	0.796812	0.233961	0.756741
P62993	P04278	0.676025	0.596668	0.809096	0.143739	0.811002
P62993	P04629	0.693844	0.462647	0.754534	0.451084	0.739839
P62993	P05787	0.500304	0.296268	0.592775	0.130416	0.609969
P62993	P05814	0.530511	0.617735	0.529625	0.534056	0.512299
P62993	P06400	0.566207	0.577353	0.658176	0.198332	0.609319
P62993	P06733	0.74749	0.687578	0.898194	0.144675	0.817657
P62993	P07148	0.718869	0.465106	0.865879	0.13083	0.84516
P62993	P07305	0.575149	0.414204	0.648855	0.280327	0.585027
P62993	P07738	0.740251	0.599075	0.875766	0.198191	0.85617
P62993	P07910	0.504689	0.371113	0.557083	0.295114	0.519335
P62993	P07954	0.710078	0.658733	0.847796	0.159206	0.732928
P62993	P08670	0.570962	0.351411	0.63421	0.317972	0.597041
P62993	P09917	0.759232	0.778122	0.892128	0.227648	0.8328
P62993	P0CG48	0.669097	0.270781	0.791683	0.17875	0.743017
P62993	P10644	0.62628	0.396277	0.713595	0.277021	0.650271
P62993	P10747	0.615287	0.385232	0.735629	0.133917	0.629911
P62993	P10768	0.781473	0.70487	0.889311	0.350123	0.859238
P62993	P10909	0.588828	0.478657	0.690394	0.182563	0.653882
P62993	P10912	0.448642	0.326441	0.512176	0.194506	0.520887
P62993	P11021	0.70237	0.579245	0.815409	0.250215	0.717306
P62993	P12074	0.705293	0.603613	0.769183	0.449737	0.719325
P62993	P12318	0.647405	0.476234	0.675405	0.535406	0.618251
P62993	P14317	0.44766	0.310866	0.491842	0.270931	0.519193
P62993	P14373	0.683904	0.389181	0.805157	0.198895	0.773295
P62993	P15391	0.576574	0.385856	0.60094	0.47911	0.522189
P62993	P16104	0.685221	0.457472	0.81197	0.178229	0.725818
P62993	P17600	0.488375	0.407405	0.56702	0.173798	0.495962
P62993	P18433	0.640488	0.621352	0.698928	0.406725	0.712988
P62993	P19338	0.430642	0.271992	0.499885	0.153671	0.460538
P62993	P22557	0.631455	0.564149	0.754403	0.139665	0.674714
P62993	P22681	0.496554	0.406511	0.54948	0.28485	0.52103
P62993	P25208	0.547964	0.443766	0.635566	0.197555	0.624448
P62993	P25791	0.702359	0.519879	0.802971	0.299909	0.757594
P62993	P27694	0.614882	0.332302	0.734627	0.135902	0.637953
P62993	P27986	0.682448	0.340591	0.739956	0.452414	0.687528
P62993	P29317	0.684206	0.43407	0.783968	0.285154	0.741827
P62993	P29353	0.496937	0.325112	0.534122	0.348197	0.479138
P62993	P30084	0.718751	0.572324	0.849703	0.194942	0.768674
P62993	P35462	0.689863	0.591671	0.775138	0.348761	0.660272
P62993	P42575	0.612688	0.48044	0.729382	0.145913	0.682721
P62993	P42768	0.520004	0.339341	0.561826	0.352715	0.53673
P62993	P43004	0.61101	0.603429	0.676987	0.347104	0.626676
P62993	P45984	0.687923	0.649022	0.791858	0.272183	0.732933
P62993	P48023	0.603882	0.423663	0.679814	0.300153	0.61898
P62993	P49023	0.454073	0.295145	0.513523	0.216275	0.494878
P62993	P49959	0.594103	0.500752	0.696131	0.18599	0.624234
P62993	P52292	0.652774	0.616625	0.778392	0.150302	0.683264
P62993	P55072	0.638368	0.503297	0.739948	0.232045	0.697154
P62993	P56945	0.439561	0.285091	0.48227	0.268728	0.46174
P62993	P58505	0.41977	0.374093	0.482752	0.167842	0.482113
P62993	P60953	0.744905	0.576459	0.844246	0.347537	0.781738
P62993	P61769	0.692544	0.509559	0.817683	0.191988	0.726994
P62993	P61978	0.527083	0.388197	0.607245	0.206436	0.611253
P62993	P62987	0.695025	0.516321	0.81449	0.217162	0.785658
P62993	P98082	0.401103	0.265913	0.438794	0.250339	0.425931
P62993	Q01968	0.697014	0.438584	0.762962	0.433222	0.676116
P62993	Q03989	0.433278	0.31013	0.462651	0.315787	0.498077
P62993	Q04864	0.50966	0.354036	0.564659	0.289665	0.514456
P62993	Q04900	0.515489	0.418299	0.582643	0.246873	0.53085
P62993	Q05193	0.632582	0.421727	0.71015	0.322306	0.648194
P62993	Q06124	0.762563	0.743765	0.787352	0.663408	0.786281
P62993	Q06187	0.770144	0.532069	0.848189	0.457963	0.793002
P62993	Q07666	0.466063	0.313967	0.515864	0.266858	0.513983
P62993	Q07869	0.595858	0.469629	0.709971	0.139402	0.6574
P62993	Q08209	0.690283	0.62089	0.810878	0.207904	0.754467
P62993	Q08499	0.573218	0.533067	0.641085	0.301751	0.587837
P62993	Q0VD86	0.476096	0.489973	0.506576	0.354174	0.513432
P62993	Q13094	0.478054	0.324382	0.522254	0.301253	0.505676
P62993	Q13123	0.41137	0.30899	0.459958	0.21702	0.492009
P62993	Q13191	0.48576	0.378342	0.529586	0.310457	0.500012
P62993	Q13480	0.409975	0.29611	0.42117	0.365197	0.435595
P62993	Q13561	0.496295	0.329652	0.570674	0.198781	0.60225
P62993	Q14118	0.437956	0.312465	0.502195	0.181002	0.491744
P62993	Q14209	0.434435	0.306786	0.511499	0.126179	0.501405
P62993	Q14624	0.626654	0.68345	0.713863	0.277814	0.613218
P62993	Q15027	0.70002	0.446377	0.770812	0.416854	0.71302
P62993	Q15165	0.775267	0.698436	0.890467	0.314463	0.859847
P62993	Q15427	0.527448	0.396977	0.58092	0.313562	0.548328
P62993	Q15532	0.37558	0.326467	0.434215	0.141043	0.423734
P62993	Q16643	0.45736	0.273596	0.527914	0.175145	0.5361
P62993	Q5BJH2	0.610416	0.466441	0.715926	0.188376	0.636355
P62993	Q5H9K5	0.39005	0.291185	0.446426	0.164542	0.479485
P62993	Q5HYK7	0.464202	0.314703	0.500928	0.3173	0.514401
P62993	Q5JSH3	0.526168	0.474046	0.587518	0.280769	0.554582
P62993	Q5JST6	0.648675	0.334011	0.725866	0.339909	0.707224
P62993	Q5SQ64	0.638848	0.457788	0.693738	0.419289	0.64915
P62993	Q5SXH7	0.484575	0.329402	0.543477	0.248968	0.518418
P62993	Q5T749	0.366144	0.295286	0.423945	0.134938	0.469829
P62993	Q66PJ3	0.44778	0.38853	0.52889	0.123343	0.506804
P62993	Q6IPX1	0.526906	0.519803	0.591845	0.267147	0.573441
P62993	Q6P1W5	0.347041	0.291481	0.399217	0.138337	0.440106
P62993	Q6PIZ9	0.507839	0.470564	0.589574	0.180897	0.522245
P62993	Q6ZU52	0.41302	0.297895	0.419399	0.387507	0.439844
P62993	Q6ZUJ8	0.48544	0.350279	0.533168	0.294528	0.502959
P62993	Q7L190	0.503189	0.372367	0.586526	0.169838	0.541072
P62993	Q86UU5	0.38704	0.300712	0.408683	0.30047	0.473683
P62993	Q86UX6	0.599241	0.579235	0.691704	0.229387	0.603697
P62993	Q8IVH8	0.607678	0.441162	0.677466	0.328527	0.611963
P62993	Q8IX15	0.422561	0.296823	0.493775	0.137705	0.491222
P62993	Q8IXK0	0.36088	0.260894	0.40617	0.179723	0.434076
P62993	Q8IYN2	0.572615	0.60093	0.618833	0.387745	0.56174
P62993	Q8IZ07	0.534034	0.562431	0.617047	0.201984	0.594286
P62993	Q8IZ21	0.383382	0.265195	0.429113	0.200459	0.44793
P62993	Q8IZ63	0.387474	0.331615	0.430992	0.2134	0.482726
P62993	Q8N448	0.597247	0.467449	0.677119	0.277761	0.65025
P62993	Q8N4B1	0.578866	0.374937	0.664081	0.238002	0.656239
P62993	Q8N5U6	0.407863	0.400452	0.462337	0.189965	0.462719
P62993	Q8N6F8	0.637656	0.54104	0.732157	0.259653	0.636283
P62993	Q8N7B6	0.670889	0.517523	0.760922	0.310756	0.65636
P62993	Q8N9I9	0.618541	0.352815	0.72604	0.188548	0.653913
P62993	Q8NFH8	0.440529	0.283042	0.486576	0.256342	0.504989
P62993	Q8TAK6	0.482914	0.375778	0.556199	0.189771	0.536425
P62993	Q8TBB1	0.567064	0.423279	0.648272	0.24223	0.585332
P62993	Q8TBC3	0.605728	0.561401	0.693955	0.252817	0.652846
P62993	Q8TE12	0.534621	0.409414	0.590799	0.309908	0.584316
P62993	Q8TF74	0.39033	0.316202	0.424582	0.253322	0.451068
P62993	Q8WU20	0.419659	0.312465	0.470146	0.217713	0.458229
P62993	Q8WUM4	0.676665	0.545615	0.76492	0.323646	0.693956
P62993	Q8WWW8	0.405564	0.284621	0.452804	0.216604	0.486297
P62993	Q8WXH5	0.506362	0.383388	0.588723	0.176919	0.539238
P62993	Q92734	0.412325	0.323947	0.481725	0.134727	0.472166
P62993	Q92738	0.496149	0.437326	0.532514	0.350691	0.49065
P62993	Q92841	0.539444	0.421882	0.628004	0.185205	0.540397
P62993	Q92918	0.603322	0.450768	0.675754	0.313595	0.602156
P62993	Q969F2	0.392891	0.33989	0.40998	0.324534	0.44306
P62993	Q96AQ6	0.411386	0.28165	0.47204	0.168771	0.495252
P62993	Q96B97	0.413564	0.27995	0.475452	0.166011	0.474513
P62993	Q96DH6	0.565351	0.423642	0.620136	0.346208	0.56062
P62993	Q96EY1	0.528021	0.344681	0.621251	0.155101	0.602407
P62993	Q96NT1	0.512816	0.468373	0.591425	0.198382	0.545299
P62993	Q96NZ9	0.541716	0.460227	0.566447	0.442794	0.523237
P62993	Q96PV4	0.561704	0.341059	0.619169	0.331842	0.577066
P62993	Q96SW2	0.662601	0.618307	0.794967	0.133135	0.772219
P62993	Q99062	0.598888	0.438869	0.682181	0.265716	0.613209
P62993	Q9BRK4	0.482928	0.299374	0.543664	0.239982	0.547552
P62993	Q9BRR9	0.546163	0.352853	0.554427	0.51311	0.535808
P62993	Q9BRT2	0.681367	0.508174	0.797687	0.216085	0.773712
P62993	Q9C0K7	0.6193	0.581866	0.70426	0.279462	0.636963
P62993	Q9GZT8	0.717299	0.611362	0.813035	0.334356	0.748928
P62993	Q9GZY6	0.624359	0.711373	0.59006	0.761555	0.531453
P62993	Q9H0X6	0.545675	0.588752	0.560585	0.486035	0.532689
P62993	Q9H400	0.490162	0.397224	0.510861	0.407363	0.504177
P62993	Q9H706	0.484425	0.358681	0.52397	0.326246	0.518277
P62993	Q9H788	0.591396	0.341615	0.665391	0.295418	0.596911
P62993	Q9H7T9	0.394035	0.358099	0.456832	0.142846	0.449002
P62993	Q9NP71	0.405567	0.257693	0.466213	0.162983	0.474746
P62993	Q9NP98	0.405221	0.36122	0.472654	0.135488	0.466981
P62993	Q9NPB6	0.512735	0.397894	0.590768	0.200601	0.531461
P62993	Q9NRF2	0.443291	0.270758	0.479131	0.299931	0.476867
P62993	Q9NWQ8	0.424086	0.3222	0.441624	0.353934	0.460477
P62993	Q9NYK6	0.515257	0.40407	0.579166	0.25962	0.561441
P62993	Q9NZQ3	0.613394	0.529475	0.669383	0.389435	0.618853
P62993	Q9P2A4	0.53576	0.358783	0.580145	0.35822	0.571533
P62993	Q9UBS4	0.616465	0.471694	0.739611	0.123879	0.711045
P62993	Q9UJM3	0.389215	0.321102	0.42277	0.254994	0.464328
P62993	Q9UKT9	0.420346	0.332457	0.47904	0.185567	0.493409
P62993	Q9UKW4	0.711348	0.602684	0.79641	0.371103	0.726793
P62993	Q9UQC2	0.41956	0.286064	0.442067	0.329532	0.463278
P62993	Q9Y244	0.548881	0.468947	0.646406	0.158781	0.57454
P62993	Q9Y2Q3	0.727332	0.599009	0.852229	0.227743	0.812861
P62993	Q9Y2W2	0.379762	0.268265	0.442426	0.129107	0.444363
P62993	Q9Y2X7	0.567786	0.438505	0.605087	0.418583	0.54611
P62993	Q9Y330	0.491442	0.312583	0.576679	0.150496	0.568708
P62993	Q9Y478	0.527228	0.383493	0.603317	0.222869	0.533045
P62993	Q9Y496	0.572169	0.581106	0.672509	0.17081	0.597392
P62993	Q9Y4K4	0.627691	0.487487	0.67996	0.418616	0.610391
P62993	Q9Y587	0.758226	0.596189	0.85011	0.390691	0.824812
P62993	Q9Y5E4	0.619319	0.334484	0.73832	0.143313	0.757141
P62995	O75494	0.41069	0.243554	0.488357	0.100019	0.440649
P62995	P38159	0.347769	0.234273	0.406141	0.114282	0.36383
P62995	P49761	0.530032	0.538494	0.590417	0.288494	0.482416
P62995	P62995	0.405152	0.24705	0.478113	0.113307	0.407918
P62995	Q01081	0.52832	0.506328	0.55301	0.42956	0.508825
P62995	Q13242	0.457016	0.269401	0.54108	0.120762	0.483154
P62995	Q15415	0.341752	0.233601	0.395666	0.126096	0.346308
P62995	Q7L775	0.586776	0.601843	0.684001	0.197879	0.598575
P62995	Q86VE0	0.362998	0.236912	0.422171	0.126306	0.404378
P62995	Q96MU7	0.397973	0.283079	0.459339	0.15251	0.400571
P62995	Q9BRL6	0.387669	0.241864	0.458416	0.104683	0.400572
P63000	O00629	0.735579	0.663324	0.811115	0.433439	0.711884
P63000	O60684	0.722685	0.672773	0.797902	0.421818	0.72566
P63000	O75914	0.646137	0.53327	0.654025	0.614585	0.597186
P63000	P05814	0.529104	0.623465	0.569268	0.368446	0.518979
P63000	P0CG48	0.67195	0.312497	0.796984	0.171814	0.739468
P63000	P10911	0.773696	0.48428	0.76132	0.823201	0.780722
P63000	P15498	0.803486	0.59941	0.794035	0.841291	0.796593
P63000	P15882	0.82823	0.675382	0.855795	0.717974	0.874466
P63000	P23246	0.509389	0.354328	0.567528	0.276833	0.546538
P63000	P27986	0.706444	0.356554	0.778018	0.420151	0.738476
P63000	P40763	0.697736	0.639275	0.792109	0.320241	0.72013
P63000	P49116	0.562881	0.464235	0.61849	0.340446	0.648833
P63000	P52292	0.727728	0.686425	0.810963	0.394788	0.718301
P63000	P52306	0.795823	0.75057	0.875154	0.478502	0.791951
P63000	P52565	0.904649	0.923035	0.902678	0.912534	0.887928
P63000	P52566	0.893516	0.92282	0.891765	0.90052	0.852223
P63000	P52757	0.818025	0.713497	0.836733	0.743192	0.858358
P63000	P53365	0.754301	0.717679	0.752384	0.761968	0.64697
P63000	P63000	0.722864	0.572843	0.854267	0.197252	0.831171
P63000	P98171	0.696142	0.549141	0.717466	0.610844	0.670342
P63000	Q01105	0.600744	0.430765	0.718096	0.131336	0.620026
P63000	Q03135	0.654985	0.556796	0.767204	0.206111	0.707567
P63000	Q09013	0.649128	0.571943	0.710924	0.401941	0.705992
P63000	Q13177	0.689747	0.561211	0.689933	0.689002	0.621935
P63000	Q15311	0.545022	0.394369	0.638473	0.17122	0.599101
P63000	Q16584	0.622463	0.405385	0.59548	0.730392	0.591333
P63000	Q3KR16	0.697251	0.596027	0.658682	0.851526	0.739275
P63000	Q6A162	0.598759	0.352957	0.710544	0.151619	0.702991
P63000	Q7Z5H3	0.611868	0.540322	0.594658	0.680709	0.596176
P63000	Q7Z6J0	0.487027	0.300574	0.483657	0.500507	0.499811
P63000	Q86VW2	0.688796	0.622487	0.643685	0.869238	0.652668
P63000	Q8IWW6	0.565676	0.390084	0.565057	0.568153	0.563545
P63000	Q8N9S9	0.748377	0.744724	0.814514	0.483831	0.752303
P63000	Q96DR7	0.628012	0.560068	0.585123	0.799569	0.585224
P63000	Q96G28	0.58098	0.476237	0.630706	0.382079	0.58698
P63000	Q96LA8	0.813163	0.798633	0.856466	0.639953	0.82781
P63000	Q9BRK4	0.503966	0.32412	0.554741	0.300865	0.564603
P63000	Q9BRR9	0.599827	0.457735	0.577659	0.6885	0.550508
P63000	Q9H0H5	0.672022	0.516536	0.655457	0.738281	0.739547
P63000	Q9H9P5	0.508156	0.313573	0.580859	0.217346	0.628157
P63000	Q9NQG7	0.541454	0.539631	0.610744	0.264297	0.539294
P63000	Q9NQU5	0.609992	0.439158	0.598082	0.657631	0.563204
P63000	Q9NRR3	0.811637	0.879217	0.803348	0.844792	0.7475
P63000	Q9NRR8	0.839317	0.851787	0.847575	0.806281	0.826436
P63000	Q9NYF5	0.475024	0.296468	0.526712	0.268274	0.515088
P63000	Q9P107	0.575728	0.385605	0.603782	0.463515	0.570198
P63000	Q9UJX2	0.788489	0.747279	0.834147	0.605856	0.813098
P63000	Q9UKW4	0.795007	0.649112	0.780843	0.851661	0.761571
P63000	Q9UP83	0.72463	0.591974	0.825191	0.322386	0.826073
P63000	Q9Y2Y0	0.655417	0.604844	0.756863	0.249633	0.67671
P63000	Q9Y3L3	0.684094	0.478377	0.686733	0.673536	0.622236
P63000	Q9Y6N9	0.65821	0.379507	0.750679	0.288334	0.725773
P63000	Q9Y6X2	0.514702	0.402425	0.599179	0.176794	0.531619
P63010	O75348	0.602064	0.51123	0.714674	0.151623	0.655745
P63010	O95398	0.606505	0.487377	0.692218	0.263653	0.593109
P63010	O95872	0.570355	0.4601	0.667731	0.180851	0.633827
P63010	P12236	0.694243	0.522017	0.753742	0.456246	0.682428
P63010	P40692	0.608342	0.4306	0.70288	0.230193	0.606617
P63010	P49407	0.623358	0.462142	0.722019	0.228715	0.6613
P63010	P52292	0.654748	0.47391	0.749549	0.275544	0.694591
P63010	Q01081	0.643643	0.493241	0.728619	0.30374	0.628236
P63010	Q16626	0.588412	0.5235	0.637806	0.390833	0.540881
P63010	Q17RB8	0.623952	0.460693	0.705117	0.299293	0.614447
P63010	Q5SW96	0.555181	0.466137	0.634481	0.23798	0.568908
P63010	Q5VWP2	0.616243	0.476039	0.711484	0.235279	0.586244
P63010	Q63ZY3	0.518059	0.418844	0.590795	0.227116	0.53616
P63010	Q6ZU52	0.480069	0.412096	0.551862	0.192899	0.492333
P63010	Q7Z3B4	0.568125	0.421027	0.664572	0.182338	0.566266
P63010	Q8WWR8	0.628363	0.466419	0.724129	0.245297	0.615452
P63010	Q96C10	0.716805	0.557753	0.780466	0.46216	0.713953
P63010	Q96CW1	0.812643	0.731091	0.795082	0.882888	0.825388
P63010	Q99757	0.614641	0.504625	0.708979	0.237287	0.604072
P63010	Q9BXS5	0.817799	0.715155	0.804387	0.871446	0.837248
P63010	Q9BXU0	0.57186	0.498707	0.655181	0.238575	0.612558
P63010	Q9H3Z4	0.593635	0.516016	0.699525	0.170076	0.655213
P63010	Q9H4K1	0.60244	0.455585	0.705504	0.190184	0.674581
P63010	Q9NVV9	0.600576	0.520275	0.681287	0.277734	0.621573
P63010	Q9NVZ3	0.662623	0.569111	0.698043	0.520945	0.643099
P63010	Q9NYB0	0.596429	0.512761	0.674391	0.284582	0.640678
P63010	Q9UGJ1	0.654631	0.473026	0.742785	0.302016	0.710317
P63010	Q9UIG4	0.569746	0.518335	0.661025	0.204629	0.557973
P63010	Q9Y6H3	0.638693	0.50439	0.717597	0.323078	0.659773
P63010	Q9Y6Q5	0.796828	0.717569	0.779827	0.864832	0.805659
P63027	O00161	0.705733	0.718549	0.700785	0.725524	0.727728
P63027	O00186	0.722571	0.834198	0.747651	0.622252	0.712234
P63027	O60645	0.644813	0.591395	0.745072	0.243776	0.695955
P63027	O75558	0.558323	0.547694	0.599703	0.392803	0.566501
P63027	O95292	0.594719	0.414759	0.645994	0.389616	0.605816
P63027	O95721	0.654071	0.654943	0.670896	0.586772	0.661514
P63027	P31645	0.748427	0.793643	0.806318	0.516864	0.824722
P63027	P51572	0.563307	0.568918	0.590472	0.454646	0.594964
P63027	Q12846	0.607536	0.468098	0.644801	0.458478	0.629052
P63027	Q15836	0.645054	0.457293	0.707088	0.396917	0.693649
P63027	Q9BV40	0.650736	0.524316	0.68987	0.494196	0.67569
P63027	Q9H3Z4	0.60881	0.453268	0.650525	0.441952	0.634179
P63096	O43566	0.621207	0.568081	0.576104	0.801618	0.579114
P63096	O43665	0.817996	0.834321	0.819814	0.810726	0.754659
P63096	P07550	0.729068	0.765936	0.743331	0.672015	0.623221
P63096	P21917	0.757265	0.771122	0.755752	0.763313	0.671217
P63096	P46060	0.652081	0.455742	0.769011	0.18436	0.712136
P63096	P59768	0.689212	0.749817	0.79401	0.270024	0.682733
P63096	Q02818	0.60342	0.489016	0.689949	0.257303	0.591114
P63096	Q86YR5	0.629726	0.456232	0.647373	0.559135	0.597812
P63096	Q8IVA1	0.7529	0.762936	0.750331	0.763173	0.702983
P63096	Q9BT49	0.631621	0.613086	0.665387	0.496557	0.555919
P63096	Q9NPG2	0.849482	0.81731	0.877505	0.737389	0.822461
P63096	Q9UGC6	0.796428	0.801674	0.809283	0.745009	0.716803
P63096	Q9Y4H4	0.709364	0.762778	0.69281	0.77558	0.634044
P63098	O14818	0.714787	0.612334	0.847904	0.182317	0.820431
P63098	P01106	0.510355	0.475557	0.462313	0.702522	0.474854
P63098	Q15825	0.665694	0.5104	0.715335	0.467129	0.679656
P63098	Q9NP86	0.752963	0.603424	0.756739	0.737859	0.746895
P63098	Q9NPB3	0.646501	0.588736	0.67024	0.551544	0.624731
P63098	Q9NRD5	0.625785	0.540247	0.729995	0.208942	0.643256
P63098	Q9NZU7	0.472708	0.38297	0.519437	0.285792	0.48211
P63104	A8K0R7	0.408616	0.336435	0.444726	0.26418	0.481537
P63104	O14744	0.788693	0.759099	0.872362	0.454017	0.795552
P63104	O75628	0.65348	0.618429	0.691584	0.501064	0.64095
P63104	P04049	0.553557	0.428227	0.630926	0.244081	0.580072
P63104	P04637	0.58623	0.443133	0.678969	0.215274	0.618306
P63104	P05067	0.574722	0.432567	0.625726	0.370707	0.62623
P63104	P07101	0.677465	0.563484	0.763744	0.332347	0.661089
P63104	P10636	0.361728	0.333392	0.413077	0.15633	0.43664
P63104	P12956	0.707368	0.522711	0.80025	0.33584	0.739108
P63104	P19474	0.718512	0.440224	0.838466	0.238695	0.811357
P63104	P21127	0.536674	0.384169	0.61795	0.211567	0.601186
P63104	P28066	0.696718	0.52228	0.841312	0.118344	0.749575
P63104	P30304	0.493347	0.402956	0.572045	0.178556	0.556166
P63104	P41743	0.684841	0.555001	0.751514	0.418148	0.66298
P63104	P46527	0.545614	0.581139	0.602653	0.317456	0.5482
P63104	P46937	0.426169	0.411737	0.479465	0.212983	0.470603
P63104	P48730	0.624165	0.537803	0.714708	0.261994	0.627851
P63104	P49137	0.708696	0.576667	0.80562	0.320998	0.750269
P63104	P49841	0.717867	0.654966	0.831708	0.262503	0.736881
P63104	P53667	0.627691	0.450165	0.73804	0.186293	0.650316
P63104	P56945	0.481552	0.327035	0.530966	0.283898	0.523953
P63104	P62258	0.891644	0.885379	0.897067	0.869955	0.920473
P63104	P63104	0.914384	0.891729	0.930585	0.849582	0.945998
P63104	P68431	0.698924	0.694613	0.768872	0.419132	0.645583
P63104	Q01113	0.581532	0.411464	0.598258	0.514626	0.534292
P63104	Q05513	0.646411	0.548331	0.721914	0.344397	0.620537
P63104	Q12912	0.484432	0.414103	0.486757	0.475133	0.48197
P63104	Q13094	0.470208	0.387448	0.547783	0.159907	0.533566
P63104	Q13111	0.45803	0.31515	0.504836	0.270808	0.499856
P63104	Q14642	0.8137	0.700704	0.888347	0.515113	0.794766
P63104	Q14934	0.434138	0.318338	0.499594	0.172311	0.473588
P63104	Q15139	0.556815	0.447135	0.640281	0.222953	0.635115
P63104	Q684P5	0.615375	0.469092	0.620809	0.59364	0.584605
P63104	Q86Z20	0.529006	0.390932	0.598656	0.250408	0.600283
P63104	Q8N3V7	0.361926	0.313397	0.408697	0.174844	0.453771
P63104	Q8NDZ2	0.507047	0.446065	0.561029	0.291116	0.508497
P63104	Q8NHY2	0.591252	0.446049	0.696702	0.169453	0.633789
P63104	Q92905	0.719812	0.544564	0.833856	0.263635	0.772546
P63104	Q92934	0.566912	0.669651	0.622249	0.345563	0.555418
P63104	Q96PU5	0.580315	0.361652	0.627228	0.392664	0.572389
P63104	Q96TC7	0.559437	0.42747	0.651938	0.189432	0.561944
P63104	Q9GZV5	0.513636	0.452982	0.511247	0.523191	0.490512
P63104	Q9HCI7	0.545051	0.419716	0.530436	0.60351	0.537288
P63104	Q9NSI8	0.559755	0.487231	0.551969	0.590899	0.500705
P63104	Q9NYF3	0.468975	0.459583	0.482629	0.414358	0.487466
P63104	Q9NYF5	0.478681	0.332803	0.533724	0.25851	0.529556
P63104	Q9NYL2	0.550564	0.404717	0.637378	0.203309	0.540803
P63104	Q9UK53	0.530162	0.445351	0.551958	0.442976	0.527815
P63104	Q9Y4H4	0.590309	0.629389	0.671467	0.265675	0.616925
P63146	P12004	0.739108	0.642477	0.895637	0.112994	0.877839
P63146	P45973	0.649201	0.621493	0.681786	0.518857	0.680343
P63146	P46527	0.579638	0.785689	0.56139	0.652632	0.558241
P63146	P63146	0.766261	0.628912	0.885238	0.290355	0.885022
P63146	Q13432	0.629585	0.52963	0.749159	0.151288	0.709491
P63146	Q14194	0.721946	0.713249	0.855627	0.187221	0.748168
P63146	Q16777	0.719753	0.616689	0.84647	0.212886	0.772979
P63146	Q5VTR2	0.723512	0.326708	0.741862	0.650111	0.714575
P63146	Q96A08	0.788967	0.858675	0.794612	0.766387	0.754596
P63146	Q9BSE4	0.493059	0.416589	0.487093	0.516923	0.525611
P63146	Q9Y3C7	0.809479	0.779746	0.862683	0.596664	0.840595
P63151	P30154	0.867841	0.823977	0.872386	0.849661	0.844403
P63151	P67775	0.822142	0.677648	0.875144	0.610133	0.840564
P63151	Q9NYV6	0.620619	0.548364	0.718498	0.229103	0.66387
P63151	Q9Y2J4	0.48823	0.418804	0.563707	0.18632	0.574062
P63162	O95400	0.386592	0.278701	0.428984	0.217027	0.392445
P63162	O95429	0.313479	0.233829	0.358203	0.134584	0.347715
P63162	P04637	0.470325	0.390194	0.536248	0.206632	0.464188
P63162	P09012	0.494634	0.375028	0.518753	0.398162	0.535514
P63162	Q13363	0.537882	0.499879	0.630518	0.167337	0.539495
P63162	Q53EZ4	0.516748	0.343722	0.59533	0.202421	0.543485
P63162	Q5T3J3	0.323009	0.232121	0.349514	0.216988	0.358354
P63162	Q93062	0.418698	0.366127	0.462717	0.242625	0.40869
P63162	Q96B26	0.662867	0.721285	0.646643	0.727767	0.585252
P63162	Q96MA1	0.329534	0.239101	0.374987	0.147722	0.358564
P63162	Q99963	0.547225	0.458785	0.626848	0.228734	0.555632
P63162	Q9NWB1	0.333234	0.248828	0.376832	0.158841	0.3414
P63162	Q9UBB9	0.492424	0.403513	0.564095	0.20574	0.526332
P63165	O14964	0.485444	0.289967	0.54873	0.232302	0.551522
P63165	O15350	0.484669	0.365327	0.498259	0.430312	0.467037
P63165	O60260	0.622602	0.689128	0.693728	0.338096	0.647952
P63165	O75360	0.415357	0.300102	0.47907	0.160508	0.450296
P63165	O75475	0.496594	0.250077	0.5184	0.409371	0.500734
P63165	O75925	0.503575	0.417419	0.528756	0.40285	0.478464
P63165	O75928	0.498723	0.432628	0.556692	0.266847	0.537798
P63165	O95073	0.544284	0.390272	0.567535	0.451281	0.521245
P63165	O95551	0.775321	0.627663	0.813943	0.620834	0.782724
P63165	O96006	0.617656	0.623401	0.715839	0.224924	0.652539
P63165	P04637	0.523785	0.455576	0.619516	0.140858	0.537156
P63165	P10242	0.385161	0.224356	0.410961	0.281963	0.427476
P63165	P19525	0.578363	0.476818	0.639067	0.335547	0.536295
P63165	P25445	0.573103	0.413542	0.629379	0.348001	0.582976
P63165	P27824	0.67925	0.577788	0.683213	0.663396	0.704087
P63165	P32121	0.607502	0.668735	0.712907	0.18588	0.654239
P63165	P42575	0.730574	0.612135	0.735858	0.709438	0.656904
P63165	P46060	0.645098	0.560238	0.743957	0.249661	0.642962
P63165	P61978	0.491769	0.432879	0.556602	0.232436	0.511073
P63165	P63165	0.585252	0.447675	0.698454	0.132443	0.601946
P63165	P63279	0.852718	0.873301	0.860071	0.823307	0.809732
P63165	P78317	0.533688	0.398558	0.558613	0.433987	0.515635
P63165	Q00613	0.453187	0.311994	0.456821	0.43865	0.44256
P63165	Q05D60	0.49351	0.305618	0.57815	0.15495	0.594942
P63165	Q12933	0.691894	0.398164	0.773725	0.364571	0.763436
P63165	Q13111	0.442121	0.205674	0.454868	0.39113	0.455421
P63165	Q15916	0.495777	0.395031	0.548395	0.285306	0.528332
P63165	Q6PEW1	0.533359	0.365853	0.555682	0.444067	0.518062
P63165	Q86UW9	0.541858	0.407984	0.606326	0.283984	0.614731
P63165	Q8N2W9	0.574055	0.499063	0.617056	0.402053	0.582988
P63165	Q8N3Z6	0.384526	0.303164	0.423571	0.228348	0.431019
P63165	Q8N680	0.430915	0.302682	0.466873	0.287081	0.480423
P63165	Q8NCR3	0.616451	0.647942	0.643328	0.508942	0.623471
P63165	Q8NDC0	0.328048	0.298432	0.371698	0.153447	0.390917
P63165	Q8NEW7	0.617203	0.57475	0.589537	0.727869	0.554722
P63165	Q8WWZ3	0.618864	0.695627	0.602573	0.684029	0.561762
P63165	Q96B23	0.374633	0.251159	0.356818	0.445894	0.382242
P63165	Q96IK5	0.645847	0.688	0.762849	0.177839	0.618632
P63165	Q96MM3	0.480467	0.45582	0.502778	0.391224	0.475768
P63165	Q9BPY3	0.670522	0.740759	0.710699	0.509815	0.617202
P63165	Q9BQY4	0.422055	0.302399	0.431454	0.384461	0.434735
P63165	Q9BUZ4	0.698944	0.387154	0.810493	0.252746	0.745708
P63165	Q9C035	0.660089	0.474775	0.771335	0.215107	0.762849
P63165	Q9H257	0.612025	0.34453	0.686495	0.314147	0.612544
P63165	Q9HCK0	0.45829	0.306862	0.534781	0.152329	0.473937
P63165	Q9UBE0	0.681937	0.737456	0.797235	0.220743	0.687205
P63165	Q9UBT2	0.740997	0.626328	0.74037	0.743504	0.651703
P63165	Q9UJ78	0.469188	0.306462	0.449239	0.548984	0.420764
P63165	Q9UKY1	0.4928	0.256609	0.476963	0.556148	0.489997
P63165	Q9Y2F9	0.649121	0.675631	0.754089	0.229248	0.700232
P63165	Q9Y6X2	0.541907	0.483595	0.556905	0.481914	0.564611
P63167	O14576	0.615266	0.546349	0.649675	0.477628	0.630165
P63167	O43521	0.424482	0.435849	0.470166	0.241747	0.458588
P63167	O60269	0.423217	0.301778	0.357826	0.684781	0.425819
P63167	O60412	0.72256	0.772455	0.819863	0.333348	0.798159
P63167	O75363	0.416028	0.248613	0.36892	0.604461	0.437383
P63167	O96015	0.944301	0.937312	0.94062	0.959026	0.958347
P63167	P49901	0.605688	0.688343	0.59145	0.662639	0.595735
P63167	P49959	0.594739	0.547778	0.692044	0.205517	0.61724
P63167	P61925	0.709949	0.932377	0.666308	0.884512	0.64299
P63167	P63167	0.946685	0.938214	0.953771	0.918338	0.96718
P63167	P68104	0.717799	0.702684	0.838262	0.235948	0.796891
P63167	P78352	0.614986	0.417818	0.704015	0.258868	0.631457
P63167	Q14153	0.342963	0.270031	0.360883	0.271282	0.432976
P63167	Q63ZY3	0.528133	0.319238	0.528665	0.526007	0.575704
P63167	Q6NT76	0.507371	0.353347	0.471863	0.649403	0.487005
P63167	Q6P1L5	0.410864	0.244986	0.379966	0.534456	0.434814
P63167	Q6PF18	0.861984	0.868761	0.841768	0.942851	0.861505
P63167	Q6W0C5	0.600727	0.767838	0.556695	0.776854	0.589974
P63167	Q7L8S5	0.735747	0.589291	0.789525	0.520634	0.765619
P63167	Q86WS4	0.401331	0.245375	0.373263	0.513603	0.460221
P63167	Q8IYA8	0.399486	0.496428	0.414557	0.339199	0.46817
P63167	Q8N1W2	0.554994	0.312445	0.518064	0.702714	0.542604
P63167	Q8NA54	0.652594	0.411878	0.624583	0.76464	0.62914
P63167	Q8NEP4	0.459548	0.354263	0.446076	0.513437	0.477044
P63167	Q8TDF6	0.647347	0.5847	0.645795	0.653554	0.620337
P63167	Q96LC9	0.55582	0.538475	0.522951	0.687295	0.533212
P63167	Q96LZ3	0.670544	0.816892	0.670221	0.671839	0.678693
P63167	Q96NA8	0.465938	0.385619	0.521272	0.244599	0.485384
P63167	Q96PU9	0.392111	0.352124	0.391122	0.396067	0.439875
P63167	Q9BTE1	0.815613	0.826654	0.877201	0.569264	0.801701
P63167	Q9GZM8	0.592967	0.416957	0.640869	0.401359	0.619685
P63167	Q9H0R8	0.778938	0.750724	0.850043	0.494515	0.786732
P63167	Q9H6X5	0.43251	0.231563	0.382415	0.632889	0.451182
P63167	Q9NVN8	0.556282	0.462498	0.585091	0.441047	0.546659
P63167	Q9NWQ9	0.779461	0.835675	0.76641	0.831664	0.700903
P63167	Q9P2Z0	0.594925	0.852719	0.520318	0.893351	0.507369
P63167	Q9UHL3	0.421014	0.40996	0.439408	0.347437	0.479458
P63167	Q9UKR5	0.839507	0.718857	0.879273	0.680445	0.837507
P63167	Q9UKY1	0.449885	0.221492	0.470628	0.366914	0.502087
P63167	Q9Y2B9	0.633272	0.816431	0.607252	0.737352	0.561421
P63167	Q9Y2J4	0.478617	0.207112	0.528821	0.277803	0.551055
P63172	O00139	0.59173	0.57292	0.699036	0.162505	0.64637
P63172	O95817	0.373248	0.260468	0.399822	0.266951	0.435466
P63172	P00441	0.849276	0.790586	0.926291	0.541217	0.909949
P63172	P05067	0.600103	0.293283	0.593446	0.62673	0.560238
P63172	P10599	0.787652	0.708929	0.869903	0.458649	0.807655
P63172	P37198	0.404007	0.268979	0.448178	0.227326	0.469826
P63172	P51808	0.910495	0.918612	0.908554	0.918257	0.938454
P63172	P78324	0.691449	0.576859	0.696748	0.670254	0.601485
P63172	Q7L523	0.716205	0.708949	0.853278	0.167911	0.770617
P63172	Q8N8B7	0.614555	0.40044	0.682514	0.342717	0.612742
P63172	Q8WW35	0.877509	0.907009	0.868018	0.915471	0.884816
P63172	Q96D42	0.559737	0.558158	0.540167	0.638013	0.527968
P63172	Q96HA8	0.785836	0.797752	0.84887	0.5337	0.771118
P63172	Q96PK6	0.37298	0.240336	0.425046	0.164717	0.447
P63172	Q99424	0.820223	0.867653	0.915041	0.44095	0.875664
P63172	Q99697	0.447905	0.423123	0.455911	0.415879	0.443437
P63172	Q9BRX2	0.692342	0.527654	0.83831	0.108469	0.787693
P63172	Q9H2F9	0.633138	0.520756	0.646676	0.578986	0.592145
P63172	Q9H2R5	0.760438	0.667109	0.819687	0.523441	0.737284
P63172	Q9UBY9	0.633074	0.741703	0.616435	0.699632	0.541345
P63173	Q6PI73	0.733422	0.440338	0.842409	0.297474	0.841948
P63208	P10912	0.45498	0.324105	0.520126	0.194394	0.551251
P63208	P51668	0.745563	0.677145	0.805524	0.505719	0.739799
P63208	P62877	0.59612	0.538573	0.710528	0.138485	0.620238
P63208	Q13503	0.625628	0.57475	0.678647	0.413554	0.648182
P63208	Q4G163	0.529225	0.384024	0.45215	0.837525	0.543678
P63208	Q5FWF7	0.89277	0.845093	0.887611	0.913403	0.895052
P63208	Q5XUX1	0.869801	0.85105	0.85756	0.918767	0.853963
P63208	Q6PJ61	0.565574	0.47021	0.480929	0.904155	0.61648
P63208	Q7L273	0.761599	0.506555	0.835667	0.465322	0.797861
P63208	Q86WB0	0.581336	0.522984	0.581549	0.580488	0.519108
P63208	Q86XK2	0.833211	0.760965	0.810415	0.924396	0.792017
P63208	Q8N1E6	0.903919	0.832781	0.897003	0.931583	0.905737
P63208	Q8N531	0.785475	0.772142	0.753439	0.913616	0.723342
P63208	Q8N5M4	0.849961	0.852623	0.851287	0.844654	0.803117
P63208	Q8NEZ5	0.855832	0.86487	0.842668	0.908484	0.828894
P63208	Q8NI29	0.879676	0.831088	0.878036	0.886237	0.847587
P63208	Q8TCJ0	0.798287	0.811567	0.771809	0.904197	0.835893
P63208	Q969U6	0.831364	0.840252	0.813642	0.902252	0.835461
P63208	Q96CD0	0.889717	0.850697	0.888854	0.893166	0.846922
P63208	Q96EF6	0.889085	0.869463	0.887959	0.89359	0.865311
P63208	Q96GX9	0.717575	0.613836	0.839017	0.231808	0.697903
P63208	Q9H469	0.892768	0.826525	0.890707	0.901014	0.86036
P63208	Q9H4M3	0.868843	0.875215	0.862128	0.895702	0.876168
P63208	Q9NRD0	0.842797	0.779893	0.826004	0.909969	0.785419
P63208	Q9NRD1	0.879364	0.844801	0.873669	0.902144	0.8558
P63208	Q9NVF7	0.683583	0.635083	0.635772	0.87483	0.642765
P63208	Q9NXK8	0.857858	0.887717	0.838664	0.934634	0.839219
P63208	Q9UBK2	0.435066	0.302146	0.399493	0.577359	0.424355
P63208	Q9UK22	0.843654	0.763547	0.833734	0.883334	0.793333
P63208	Q9UKA1	0.722165	0.597492	0.675607	0.908399	0.723755
P63208	Q9UKA2	0.845224	0.856847	0.82933	0.9088	0.817429
P63208	Q9UKB1	0.87816	0.793762	0.862216	0.941939	0.890318
P63208	Q9UKT4	0.63775	0.500253	0.576689	0.881996	0.692665
P63208	Q9UKT5	0.809723	0.859932	0.778326	0.935311	0.789219
P63208	Q9UKT7	0.877622	0.825559	0.864945	0.928332	0.871304
P63208	Q9UKT8	0.919045	0.861476	0.91599	0.931267	0.918346
P63208	Q9Y3I1	0.69541	0.586624	0.644827	0.897741	0.672872
P63211	P62873	0.957956	0.959851	0.963067	0.93751	0.964931
P63211	P62879	0.94843	0.950305	0.952838	0.930797	0.945699
P63211	Q13371	0.506171	0.42293	0.612757	0.0798243	0.624641
P63211	Q8NCY6	0.499525	0.312824	0.559088	0.261272	0.567581
P63211	Q92575	0.563102	0.25257	0.620371	0.334028	0.679927
P63211	Q9NRM2	0.664484	0.438236	0.730709	0.399582	0.699362
P63215	O14775	0.864186	0.868389	0.872361	0.831486	0.841921
P63215	P16520	0.933791	0.948582	0.934033	0.932824	0.921743
P63215	P62873	0.939316	0.948413	0.940047	0.93639	0.930136
P63215	P62879	0.94764	0.95341	0.95073	0.935281	0.947588
P63215	Q86UV7	0.661483	0.37498	0.764312	0.250165	0.741698
P63215	Q9HAV0	0.936407	0.943132	0.939278	0.92492	0.925813
P63218	O14775	0.866225	0.865757	0.874496	0.833143	0.86324
P63218	P16520	0.940914	0.95828	0.942137	0.936023	0.942224
P63218	P62873	0.950427	0.958001	0.95307	0.939855	0.955056
P63218	P62879	0.948307	0.953291	0.952278	0.932419	0.956402
P63218	Q13077	0.564699	0.387556	0.667777	0.152387	0.616721
P63218	Q15323	0.570626	0.319402	0.66946	0.175292	0.669054
P63218	Q6A162	0.541299	0.333968	0.633746	0.17151	0.652166
P63218	Q99750	0.321255	0.19027	0.362142	0.157709	0.378323
P63218	Q9HAV0	0.948654	0.957974	0.950736	0.940327	0.946926
P63218	Q9UBC2	0.507752	0.217945	0.578048	0.226571	0.607538
P63218	Q9Y2J4	0.438357	0.199899	0.512136	0.143244	0.567553
P63220	P05067	0.513626	0.337016	0.576181	0.263407	0.557024
P63220	P08865	0.793655	0.816448	0.768056	0.896049	0.851655
P63220	Q7Z739	0.455862	0.375412	0.495326	0.298007	0.452433
P63220	Q96AP4	0.662689	0.559978	0.733477	0.379536	0.752987
P63220	Q9H8W4	0.75448	0.753999	0.820072	0.492111	0.729716
P63241	A8MW99	0.655299	0.651588	0.709063	0.440239	0.658288
P63241	O00560	0.606783	0.561168	0.729075	0.117618	0.709257
P63241	P46777	0.670038	0.602502	0.760548	0.308	0.698652
P63241	P50222	0.456672	0.38321	0.503615	0.268899	0.505653
P63241	P52954	0.449183	0.359478	0.524327	0.148606	0.536476
P63241	Q04864	0.4701	0.377159	0.549651	0.1519	0.513506
P63244	O43521	0.605608	0.670505	0.663269	0.374965	0.630884
P63244	O75530	0.697721	0.562068	0.830716	0.165737	0.795385
P63244	P05771	0.687696	0.520817	0.817895	0.166902	0.810094
P63244	P13861	0.612503	0.488341	0.735029	0.122401	0.685011
P63244	P14784	0.630198	0.550332	0.657132	0.522462	0.61129
P63244	P16871	0.570862	0.49621	0.650256	0.253285	0.608766
P63244	P17181	0.688451	0.511805	0.781197	0.317462	0.71722
P63244	P19235	0.563679	0.451197	0.663068	0.166124	0.600447
P63244	P21246	0.73254	0.69834	0.799041	0.466532	0.756395
P63244	P21673	0.743689	0.668584	0.899139	0.121889	0.862583
P63244	P23258	0.713999	0.609999	0.855905	0.146376	0.838236
P63244	P24394	0.487624	0.399127	0.560729	0.195201	0.571233
P63244	P42224	0.708704	0.586699	0.828598	0.229129	0.78963
P63244	P43694	0.515421	0.502376	0.540791	0.41394	0.538246
P63244	P56537	0.823819	0.644868	0.894976	0.539191	0.845045
P63244	P61586	0.693707	0.65238	0.831523	0.142444	0.804356
P63244	P63167	0.746249	0.782413	0.896632	0.144717	0.832029
P63244	Q02156	0.722592	0.499519	0.74851	0.61892	0.738871
P63244	Q14457	0.63697	0.450011	0.765849	0.121453	0.76842
P63244	Q15369	0.71137	0.74511	0.852229	0.147934	0.810525
P63244	Q15370	0.816045	0.885403	0.852562	0.669977	0.778072
P63244	Q6RW13	0.726047	0.711471	0.843376	0.256732	0.759847
P63244	Q6ZNE5	0.679522	0.523408	0.706809	0.57037	0.666694
P63244	Q8NC51	0.528347	0.499388	0.524667	0.543069	0.522411
P63244	Q92615	0.536598	0.431901	0.49571	0.70015	0.526805
P63244	Q9H000	0.66401	0.500905	0.690312	0.558805	0.65525
P63244	Q9H9S0	0.511903	0.580144	0.586218	0.214643	0.566046
P63244	Q9Y3Q8	0.457086	0.497598	0.537076	0.137123	0.554286
P63252	O00560	0.616729	0.432386	0.690872	0.320153	0.620408
P63252	O75056	0.410882	0.361877	0.475167	0.153741	0.447253
P63252	P63252	0.606886	0.564847	0.643547	0.460241	0.634457
P63252	Q3SXY8	0.521158	0.369537	0.612626	0.155285	0.531221
P63252	Q99712	0.683305	0.647213	0.705853	0.593111	0.674719
P63261	O00401	0.620749	0.511223	0.648757	0.508715	0.619702
P63261	O60826	0.688687	0.45379	0.772825	0.352136	0.74597
P63261	P23528	0.918869	0.934807	0.91567	0.931667	0.913675
P63261	P35080	0.938898	0.938883	0.936462	0.948638	0.940867
P63261	P40123	0.808918	0.767296	0.815158	0.78396	0.764364
P63261	P56545	0.689259	0.515872	0.817767	0.175229	0.698173
P63261	P60981	0.911093	0.91158	0.922379	0.865949	0.919254
P63261	P63261	0.742894	0.546898	0.88573	0.171551	0.823593
P63261	Q08426	0.777425	0.690917	0.91091	0.243486	0.858436
P63261	Q14161	0.622754	0.459466	0.698073	0.321478	0.65349
P63261	Q96HA8	0.792897	0.700386	0.905974	0.340587	0.820816
P63261	Q99962	0.759281	0.61593	0.82357	0.502121	0.775915
P63261	Q9Y281	0.924969	0.92217	0.931763	0.897793	0.93105
P63272	O00151	0.514649	0.330354	0.608145	0.140666	0.561574
P63272	P05067	0.515649	0.323462	0.60534	0.156883	0.610013
P63272	Q5T3J3	0.351672	0.247061	0.3781	0.245958	0.42058
P63272	Q9Y328	0.634474	0.720696	0.612752	0.721358	0.569922
P63279	O00308	0.556446	0.494979	0.66206	0.133989	0.662409
P63279	O00482	0.638588	0.475536	0.660674	0.550241	0.614959
P63279	O00567	0.621133	0.545827	0.664637	0.447118	0.665595
P63279	O00635	0.835856	0.445011	0.871849	0.691883	0.851751
P63279	O14964	0.532479	0.325981	0.600143	0.261822	0.627275
P63279	O14965	0.596605	0.541386	0.703364	0.169571	0.708842
P63279	O15111	0.727518	0.746162	0.786066	0.493323	0.755878
P63279	O15350	0.530883	0.342124	0.56083	0.411095	0.585493
P63279	O15530	0.666434	0.546715	0.800379	0.130652	0.731112
P63279	O43290	0.374121	0.264552	0.432546	0.140423	0.501671
P63279	O43353	0.651425	0.515022	0.730672	0.334436	0.676753
P63279	O43513	0.669568	0.493093	0.77072	0.264957	0.781316
P63279	O43852	0.774052	0.710286	0.822943	0.578484	0.807236
P63279	O60232	0.690453	0.552093	0.785757	0.309236	0.787069
P63279	O60291	0.606469	0.57008	0.594734	0.653406	0.640431
P63279	O60341	0.804314	0.705886	0.829288	0.704418	0.838831
P63279	O60519	0.758464	0.655546	0.857697	0.361532	0.873585
P63279	O60683	0.755452	0.504395	0.829756	0.458236	0.787667
P63279	O60812	0.610689	0.562557	0.64334	0.480087	0.617578
P63279	O60844	0.830349	0.8072	0.876281	0.646621	0.800343
P63279	O60869	0.704907	0.66704	0.784155	0.387912	0.752513
P63279	O60907	0.628312	0.554084	0.729525	0.223461	0.716285
P63279	O75031	0.703473	0.490403	0.831143	0.192791	0.782192
P63279	O75360	0.516399	0.470273	0.606451	0.156193	0.583287
P63279	O75382	0.788804	0.45662	0.822069	0.655748	0.812698
P63279	O75469	0.685365	0.555313	0.799792	0.22766	0.738577
P63279	O75679	0.672401	0.528537	0.808397	0.128416	0.801976
P63279	O75925	0.643728	0.553775	0.605871	0.795155	0.624148
P63279	O75928	0.665822	0.528764	0.644574	0.750814	0.646302
P63279	O94864	0.593071	0.564467	0.61172	0.518473	0.624414
P63279	O95073	0.682345	0.777958	0.654646	0.793139	0.632073
P63279	O95198	0.734306	0.496849	0.874455	0.173713	0.836184
P63279	O95231	0.587851	0.612143	0.601219	0.534381	0.615738
P63279	O95243	0.521892	0.350074	0.559234	0.372527	0.570673
P63279	O95365	0.473826	0.309474	0.556989	0.141175	0.599769
P63279	O95551	0.70821	0.572602	0.824267	0.24398	0.796168
P63279	O95994	0.726322	0.554265	0.851308	0.226376	0.838135
P63279	O96006	0.6571	0.623873	0.751558	0.27927	0.705206
P63279	P01100	0.475657	0.441604	0.503975	0.362383	0.566838
P63279	P02545	0.616914	0.285352	0.712721	0.233688	0.691933
P63279	P04083	0.837422	0.808906	0.909936	0.547364	0.863294
P63279	P04150	0.513806	0.36845	0.526735	0.462091	0.512959
P63279	P04637	0.634291	0.466568	0.700869	0.367976	0.639924
P63279	P05067	0.541279	0.319149	0.595665	0.323734	0.644291
P63279	P05204	0.738613	0.88509	0.738892	0.737494	0.68599
P63279	P06400	0.591846	0.615611	0.686376	0.213729	0.668604
P63279	P10827	0.647802	0.472756	0.692945	0.467229	0.661936
P63279	P10828	0.705364	0.56525	0.789709	0.367983	0.767153
P63279	P11161	0.419042	0.339085	0.488673	0.140518	0.532168
P63279	P11309	0.864512	0.875096	0.875894	0.818985	0.828016
P63279	P11831	0.389839	0.323139	0.446273	0.164101	0.518241
P63279	P12004	0.755032	0.645634	0.907126	0.146657	0.866948
P63279	P12755	0.558036	0.406926	0.564143	0.533606	0.571169
P63279	P13010	0.713248	0.503983	0.825736	0.2633	0.778758
P63279	P14373	0.799709	0.389908	0.84525	0.617544	0.843878
P63279	P14859	0.378849	0.271637	0.441321	0.12896	0.511348
P63279	P15884	0.365177	0.296678	0.4114	0.180283	0.471201
P63279	P15923	0.359914	0.286278	0.41647	0.133691	0.495206
P63279	P17028	0.578457	0.454132	0.631829	0.364972	0.630053
P63279	P17275	0.436166	0.381373	0.511617	0.134363	0.536815
P63279	P17844	0.617259	0.47959	0.721474	0.200398	0.662859
P63279	P17980	0.684615	0.491629	0.787025	0.274975	0.75661
P63279	P18124	0.726712	0.57346	0.874079	0.137244	0.835411
P63279	P18847	0.642026	0.515612	0.770833	0.1268	0.758774
P63279	P18887	0.527008	0.343572	0.594767	0.255975	0.604203
P63279	P19419	0.477035	0.361872	0.514895	0.325595	0.551276
P63279	P19438	0.644861	0.456502	0.661962	0.576458	0.646931
P63279	P19525	0.594599	0.462172	0.701861	0.165552	0.663364
P63279	P19793	0.553315	0.455371	0.628148	0.253982	0.584539
P63279	P20226	0.670755	0.507551	0.7693	0.276573	0.757754
P63279	P20700	0.657954	0.271894	0.79885	0.0943732	0.79885
P63279	P20839	0.695801	0.615739	0.834578	0.140695	0.793369
P63279	P22234	0.781012	0.737276	0.936668	0.158385	0.897681
P63279	P22460	0.553676	0.362599	0.635566	0.226119	0.626492
P63279	P23246	0.549237	0.364217	0.602626	0.335683	0.56975
P63279	P23497	0.500761	0.297076	0.50054	0.501645	0.547816
P63279	P25490	0.426408	0.348721	0.501857	0.124612	0.551026
P63279	P25963	0.723228	0.665419	0.798511	0.422096	0.75709
P63279	P26371	0.560552	0.609934	0.629957	0.282935	0.610585
P63279	P29590	0.617841	0.36113	0.674179	0.392491	0.653745
P63279	P31153	0.807062	0.774172	0.924761	0.336268	0.901089
P63279	P32121	0.660484	0.630814	0.785544	0.160247	0.743548
P63279	P32321	0.822569	0.658015	0.938103	0.360432	0.864411
P63279	P32856	0.694266	0.579429	0.780186	0.350587	0.746619
P63279	P35221	0.681957	0.570416	0.78904	0.253626	0.75212
P63279	P35226	0.61003	0.418419	0.704745	0.231172	0.725539
P63279	P35227	0.567136	0.414307	0.646727	0.248771	0.646872
P63279	P35711	0.423824	0.288543	0.466434	0.253385	0.50717
P63279	P35712	0.39383	0.283856	0.450742	0.166183	0.515831
P63279	P36406	0.706006	0.453785	0.813931	0.274304	0.819298
P63279	P37231	0.677874	0.587268	0.693148	0.61678	0.731237
P63279	P40337	0.707783	0.575594	0.81014	0.298356	0.716562
P63279	P41240	0.811903	0.701592	0.896681	0.472792	0.897413
P63279	P42224	0.723584	0.658508	0.826823	0.310627	0.766358
P63279	P42575	0.682449	0.572782	0.759736	0.373301	0.717272
P63279	P43243	0.455664	0.293415	0.494147	0.301732	0.545764
P63279	P46060	0.841459	0.539324	0.846903	0.819686	0.823109
P63279	P46087	0.508879	0.456452	0.599502	0.146388	0.590416
P63279	P46527	0.554785	0.599015	0.596004	0.389907	0.600199
P63279	P48436	0.408173	0.328407	0.46791	0.169228	0.536754
P63279	P49716	0.62412	0.543649	0.614301	0.663395	0.633307
P63279	P49756	0.531936	0.283692	0.605625	0.237183	0.621421
P63279	P49789	0.783565	0.635874	0.911377	0.272316	0.907673
P63279	P50549	0.501724	0.364438	0.490678	0.545907	0.525037
P63279	P52272	0.462966	0.285048	0.523423	0.22114	0.552697
P63279	P52565	0.767057	0.70009	0.836863	0.487833	0.792397
P63279	P55283	0.617405	0.325799	0.7215	0.201028	0.660247
P63279	P56693	0.399553	0.336881	0.464281	0.140637	0.502196
P63279	P58012	0.476112	0.418373	0.534714	0.241706	0.578704
P63279	P61086	0.775153	0.600287	0.917415	0.206103	0.886558
P63279	P61247	0.767749	0.698625	0.838051	0.486539	0.813415
P63279	P61289	0.721942	0.58961	0.838583	0.255377	0.744028
P63279	P61956	0.890928	0.907204	0.900682	0.85191	0.87167
P63279	P62805	0.814716	0.831158	0.860549	0.631385	0.830063
P63279	P62913	0.775306	0.638072	0.881608	0.350097	0.852771
P63279	P62917	0.736533	0.552873	0.886625	0.136166	0.884049
P63279	P63241	0.799892	0.694045	0.883964	0.4636	0.875271
P63279	P63279	0.757896	0.54869	0.913265	0.136419	0.888933
P63279	P67870	0.761392	0.608752	0.881846	0.279577	0.856269
P63279	P78317	0.681731	0.686083	0.680936	0.684912	0.633582
P63279	P78329	0.792408	0.796071	0.890052	0.401835	0.880107
P63279	P78347	0.597764	0.284868	0.605772	0.565734	0.582854
P63279	P78563	0.602971	0.563306	0.708843	0.179484	0.638172
P63279	Q00613	0.532684	0.363531	0.524406	0.565795	0.572458
P63279	Q00839	0.51658	0.483005	0.606342	0.157528	0.573551
P63279	Q00987	0.551097	0.402728	0.544607	0.577058	0.603995
P63279	Q02040	0.640227	0.448979	0.702606	0.390715	0.703678
P63279	Q02078	0.476058	0.357043	0.459622	0.541802	0.50791
P63279	Q02548	0.496653	0.459645	0.531857	0.355835	0.555115
P63279	Q02750	0.725584	0.674877	0.84664	0.241363	0.814228
P63279	Q04323	0.639657	0.413518	0.75639	0.172727	0.76709
P63279	Q06265	0.600495	0.552139	0.707969	0.170599	0.666016
P63279	Q06413	0.496831	0.358089	0.477442	0.574387	0.517678
P63279	Q06945	0.40061	0.325337	0.459839	0.163696	0.496875
P63279	Q07817	0.559808	0.491888	0.65659	0.172679	0.651157
P63279	Q07869	0.599931	0.488113	0.713043	0.147483	0.609122
P63279	Q08050	0.384347	0.279366	0.440499	0.159739	0.482103
P63279	Q08170	0.504995	0.324959	0.592201	0.15617	0.611322
P63279	Q08945	0.602981	0.416154	0.70518	0.194183	0.654004
P63279	Q12933	0.695504	0.33027	0.834398	0.139928	0.832358
P63279	Q12962	0.620197	0.725742	0.629201	0.584181	0.638612
P63279	Q13021	0.750225	0.557121	0.90124	0.146166	0.87881
P63279	Q13064	0.598048	0.47884	0.591819	0.622961	0.64964
P63279	Q13114	0.696089	0.349515	0.795479	0.29853	0.778537
P63279	Q13133	0.606854	0.482873	0.720966	0.150407	0.660486
P63279	Q13158	0.758677	0.675043	0.825929	0.48967	0.756216
P63279	Q13285	0.70248	0.584509	0.729561	0.594157	0.659094
P63279	Q13287	0.650661	0.40724	0.773806	0.158082	0.789153
P63279	Q13422	0.441302	0.340907	0.502386	0.196967	0.568968
P63279	Q13432	0.653359	0.529255	0.772587	0.176447	0.707594
P63279	Q13547	0.719003	0.653868	0.85755	0.164814	0.776414
P63279	Q13555	0.642632	0.510152	0.759779	0.174046	0.718285
P63279	Q13557	0.726479	0.612435	0.846216	0.24753	0.842514
P63279	Q13569	0.625061	0.441884	0.624324	0.628011	0.585092
P63279	Q13838	0.707674	0.501333	0.806667	0.311702	0.742216
P63279	Q13887	0.443058	0.360095	0.48316	0.28265	0.545037
P63279	Q14119	0.486629	0.323779	0.563199	0.180348	0.593966
P63279	Q14134	0.490389	0.334811	0.559489	0.213986	0.594533
P63279	Q14232	0.828134	0.781479	0.907362	0.511222	0.899221
P63279	Q14526	0.427996	0.294202	0.492173	0.171287	0.558932
P63279	Q14558	0.713931	0.648068	0.851583	0.163323	0.813214
P63279	Q15022	0.520074	0.313003	0.609604	0.161955	0.634116
P63279	Q15041	0.840496	0.807888	0.856671	0.775797	0.82797
P63279	Q15233	0.67653	0.413599	0.734096	0.446266	0.737382
P63279	Q15291	0.665847	0.614811	0.767086	0.26089	0.731884
P63279	Q15542	0.619126	0.655014	0.723565	0.201368	0.680025
P63279	Q15554	0.563374	0.428208	0.623904	0.321254	0.588839
P63279	Q15631	0.723691	0.582811	0.876141	0.113891	0.862841
P63279	Q15645	0.799798	0.832066	0.826667	0.692325	0.80712
P63279	Q15915	0.47871	0.35309	0.560467	0.151681	0.568884
P63279	Q16204	0.574152	0.333032	0.66712	0.20228	0.657969
P63279	Q16514	0.685843	0.660276	0.71054	0.587055	0.710059
P63279	Q16543	0.679222	0.55479	0.746142	0.411543	0.730454
P63279	Q16555	0.717572	0.699003	0.864262	0.13081	0.857007
P63279	Q16621	0.581462	0.52863	0.581041	0.583148	0.586722
P63279	Q16623	0.707125	0.645602	0.795368	0.354152	0.738766
P63279	Q16665	0.464815	0.373816	0.539853	0.16466	0.578421
P63279	Q17RB8	0.774062	0.736169	0.743828	0.894996	0.765652
P63279	Q2KHN1	0.857402	0.623092	0.891714	0.720156	0.890403
P63279	Q3SXY8	0.65585	0.578576	0.676873	0.571761	0.620744
P63279	Q53G59	0.782135	0.640305	0.884233	0.373742	0.878306
P63279	Q5JR12	0.691581	0.683863	0.800692	0.255137	0.763864
P63279	Q5T752	0.700098	0.647485	0.720065	0.62023	0.722671
P63279	Q5T754	0.719819	0.636493	0.744998	0.619103	0.769678
P63279	Q5T7W0	0.573852	0.472654	0.58208	0.540937	0.580061
P63279	Q5TA77	0.690559	0.737293	0.763004	0.400778	0.737532
P63279	Q5TA81	0.613269	0.659577	0.708825	0.231045	0.676689
P63279	Q5TCM9	0.580162	0.601682	0.692974	0.128914	0.670339
P63279	Q6B0B8	0.7342	0.54183	0.770181	0.590274	0.727735
P63279	Q6L8H1	0.556786	0.421843	0.664833	0.124595	0.663505
P63279	Q6NT76	0.518941	0.407479	0.556424	0.36901	0.56394
P63279	Q6PEW1	0.567252	0.403081	0.628432	0.322531	0.617987
P63279	Q6UWE0	0.776368	0.477967	0.795793	0.698669	0.806393
P63279	Q6ZMU5	0.787672	0.483473	0.890631	0.375838	0.873865
P63279	Q6ZNA4	0.430614	0.313132	0.391155	0.588449	0.476575
P63279	Q701N4	0.538641	0.53664	0.63426	0.156166	0.608673
P63279	Q719H9	0.812403	0.4626	0.846275	0.676916	0.822945
P63279	Q7KZF4	0.866032	0.557418	0.881108	0.805728	0.890818
P63279	Q7L4P6	0.590335	0.386663	0.673108	0.259242	0.667487
P63279	Q7Z419	0.776896	0.624793	0.793982	0.708553	0.798642
P63279	Q7Z7J5	0.597624	0.506103	0.660255	0.347097	0.631568
P63279	Q86UE8	0.615414	0.519311	0.701858	0.269636	0.653105
P63279	Q86X02	0.549264	0.404772	0.626297	0.24113	0.635116
P63279	Q86X55	0.671133	0.548796	0.778459	0.241829	0.780877
P63279	Q8IVD9	0.641325	0.468233	0.719302	0.329415	0.718804
P63279	Q8N3L3	0.583158	0.270855	0.68497	0.175907	0.712763
P63279	Q8N3Z6	0.495514	0.412237	0.496515	0.491508	0.554639
P63279	Q8N448	0.746829	0.457612	0.743231	0.761218	0.736709
P63279	Q8N5U6	0.532937	0.496275	0.483531	0.730563	0.508451
P63279	Q8N680	0.463896	0.328855	0.539646	0.160897	0.560692
P63279	Q8N6G5	0.739319	0.739656	0.76842	0.622914	0.747465
P63279	Q8N9N5	0.470205	0.34813	0.534922	0.211337	0.579372
P63279	Q8NDC0	0.475462	0.521886	0.507469	0.347431	0.540934
P63279	Q8TD10	0.536303	0.318568	0.645795	0.0983326	0.6477
P63279	Q8TDB6	0.687167	0.336272	0.693494	0.661858	0.703544
P63279	Q8TEB7	0.700248	0.472598	0.698512	0.707191	0.696127
P63279	Q8TF65	0.662343	0.526603	0.774627	0.213208	0.716414
P63279	Q8WTW3	0.626742	0.557993	0.737177	0.185002	0.719286
P63279	Q8WV44	0.625539	0.340297	0.700628	0.325185	0.708683
P63279	Q8WVV9	0.662092	0.476234	0.716946	0.442674	0.677186
P63279	Q8WVZ7	0.727054	0.488504	0.754479	0.617358	0.699684
P63279	Q8WWZ3	0.627633	0.555891	0.713907	0.282536	0.698998
P63279	Q8WYJ6	0.708481	0.683459	0.746236	0.557461	0.714245
P63279	Q92734	0.465577	0.367937	0.535502	0.185878	0.564222
P63279	Q92805	0.649741	0.273867	0.755189	0.22795	0.771636
P63279	Q92828	0.739827	0.638134	0.83528	0.358015	0.817979
P63279	Q92830	0.579659	0.378337	0.686928	0.150581	0.661229
P63279	Q92945	0.445391	0.281832	0.511014	0.182903	0.553795
P63279	Q93045	0.720257	0.562487	0.808191	0.368519	0.789292
P63279	Q969F0	0.697438	0.925684	0.651138	0.882639	0.644925
P63279	Q969Q1	0.80553	0.599157	0.833163	0.694997	0.823919
P63279	Q96B23	0.401652	0.358415	0.462511	0.158217	0.535706
P63279	Q96B97	0.45609	0.296593	0.510577	0.238143	0.549174
P63279	Q96BR9	0.563597	0.441066	0.572108	0.529554	0.603468
P63279	Q96C00	0.558051	0.354082	0.563503	0.536242	0.586887
P63279	Q96CD2	0.789023	0.668418	0.8938	0.369913	0.831949
P63279	Q96EG3	0.565592	0.387532	0.554453	0.610148	0.592516
P63279	Q96EP1	0.650236	0.403973	0.650067	0.650911	0.661027
P63279	Q96GD4	0.65027	0.621576	0.767209	0.182514	0.736238
P63279	Q96GF1	0.66448	0.60722	0.667658	0.651766	0.692081
P63279	Q96GQ5	0.700794	0.674433	0.768932	0.428243	0.717664
P63279	Q96HR8	0.471512	0.341174	0.51561	0.29512	0.551494
P63279	Q96IK5	0.663846	0.642955	0.79118	0.154512	0.731686
P63279	Q96K80	0.468958	0.345244	0.540927	0.181082	0.571729
P63279	Q96PH1	0.661767	0.646028	0.7884	0.155236	0.772696
P63279	Q96PK6	0.409088	0.294228	0.47304	0.153281	0.512391
P63279	Q96RE7	0.503654	0.331924	0.589063	0.162022	0.565859
P63279	Q99598	0.684065	0.603416	0.770958	0.33649	0.751499
P63279	Q99708	0.468052	0.34244	0.463477	0.486351	0.51546
P63279	Q9BQY4	0.500258	0.471463	0.55565	0.278689	0.541799
P63279	Q9BYV2	0.778707	0.560435	0.817689	0.622776	0.806428
P63279	Q9BYV6	0.647209	0.458563	0.636536	0.689902	0.691544
P63279	Q9BZK7	0.672084	0.575237	0.794709	0.181588	0.76349
P63279	Q9GZR7	0.532382	0.487011	0.624303	0.164698	0.624617
P63279	Q9H165	0.421513	0.298458	0.43417	0.370885	0.499353
P63279	Q9H257	0.647364	0.343805	0.74754	0.24666	0.710541
P63279	Q9H444	0.684852	0.648308	0.708893	0.588691	0.721157
P63279	Q9H9D4	0.533928	0.350725	0.558436	0.435898	0.602237
P63279	Q9HCK0	0.526093	0.345944	0.614719	0.17159	0.643567
P63279	Q9NP62	0.531479	0.432108	0.582589	0.327041	0.595668
P63279	Q9NR12	0.592613	0.341639	0.651489	0.357105	0.642081
P63279	Q9NR30	0.618986	0.408885	0.70674	0.26797	0.690063
P63279	Q9NS91	0.617909	0.420927	0.636623	0.543053	0.650909
P63279	Q9NVV9	0.690949	0.548673	0.728101	0.542341	0.732555
P63279	Q9NX24	0.867297	0.678954	0.913768	0.68141	0.878776
P63279	Q9NX47	0.741351	0.528569	0.760182	0.666028	0.752659
P63279	Q9NYJ8	0.433541	0.332661	0.446752	0.380698	0.507488
P63279	Q9P1U0	0.745302	0.710956	0.799298	0.529321	0.759255
P63279	Q9UBK2	0.416896	0.317888	0.43685	0.33708	0.509922
P63279	Q9UER7	0.443418	0.28151	0.51285	0.165693	0.565955
P63279	Q9UEY8	0.509422	0.424433	0.58551	0.205071	0.585913
P63279	Q9UH92	0.574568	0.429338	0.665178	0.212129	0.641662
P63279	Q9UHD9	0.427399	0.309958	0.488069	0.184718	0.51147
P63279	Q9UHX1	0.58258	0.391983	0.658399	0.279307	0.682182
P63279	Q9UI14	0.720663	0.515722	0.862133	0.154782	0.831584
P63279	Q9UJX5	0.707126	0.733252	0.804934	0.315895	0.773598
P63279	Q9UK32	0.622415	0.561423	0.72994	0.192311	0.668651
P63279	Q9UKT9	0.440201	0.336738	0.499385	0.203467	0.528664
P63279	Q9UKY1	0.443434	0.288768	0.492118	0.248697	0.562608
P63279	Q9UL19	0.766895	0.812544	0.786269	0.689399	0.724092
P63279	Q9ULV8	0.75374	0.670537	0.814326	0.511395	0.766323
P63279	Q9UM63	0.480713	0.356758	0.555016	0.1835	0.60394
P63279	Q9UMX0	0.438632	0.324296	0.499499	0.195167	0.547767
P63279	Q9UQ84	0.515054	0.443259	0.586803	0.22806	0.573472
P63279	Q9Y281	0.83103	0.761112	0.894706	0.576324	0.873789
P63279	Q9Y295	0.707411	0.658498	0.843424	0.163358	0.772349
P63279	Q9Y2F9	0.707613	0.661726	0.806298	0.312875	0.806859
P63279	Q9Y2K1	0.538061	0.312988	0.541316	0.525042	0.540642
P63279	Q9Y2X3	0.62718	0.464343	0.746507	0.149868	0.743053
P63279	Q9Y3V2	0.763912	0.547036	0.856241	0.394597	0.835378
P63279	Q9Y4K3	0.774482	0.472449	0.775441	0.770646	0.788414
P63279	Q9Y5K6	0.469768	0.312106	0.533145	0.216258	0.571712
P63279	Q9Y6K9	0.670678	0.311537	0.81858	0.0790706	0.81858
P63279	Q9Y6X2	0.658094	0.540744	0.633646	0.755885	0.625184
P63313	Q9BYQ4	0.3186	0.149728	0.361624	0.146502	0.382234
P63316	O00762	0.759035	0.76394	0.794734	0.616238	0.749581
P63316	P13805	0.626438	0.38809	0.65081	0.52895	0.605774
P63316	P19237	0.68996	0.502124	0.728881	0.534275	0.706652
P63316	P45379	0.588894	0.447098	0.617734	0.473534	0.558591
P67775	O00141	0.666781	0.498122	0.792512	0.163855	0.719702
P67775	O96017	0.651747	0.486642	0.744216	0.281872	0.666517
P67775	P01106	0.532291	0.503868	0.575579	0.35914	0.523222
P67775	P10415	0.678075	0.630571	0.782478	0.260462	0.742876
P67775	P10636	0.396702	0.385155	0.442211	0.214665	0.476787
P67775	P11217	0.814786	0.818884	0.906676	0.447225	0.801489
P67775	P11309	0.774518	0.667473	0.855928	0.448879	0.764849
P67775	P21246	0.686148	0.679257	0.809768	0.191668	0.717044
P67775	P24941	0.742186	0.572563	0.876523	0.20484	0.775806
P67775	P26651	0.548859	0.569364	0.621391	0.258734	0.557315
P67775	P51449	0.66113	0.518329	0.744026	0.329547	0.662143
P67775	P62495	0.744095	0.554531	0.85228	0.311354	0.752699
P67775	Q00534	0.708845	0.564384	0.835261	0.203178	0.750719
P67775	Q05655	0.727764	0.489685	0.822381	0.349296	0.782925
P67775	Q08AM6	0.690933	0.59305	0.822209	0.165832	0.807622
P67775	Q12834	0.695344	0.556527	0.784112	0.340273	0.679549
P67775	Q13131	0.669341	0.46162	0.741167	0.382037	0.699653
P67775	Q13153	0.634204	0.497189	0.723692	0.276251	0.619226
P67775	Q13263	0.507867	0.357209	0.593347	0.165943	0.567736
P67775	Q14012	0.704311	0.538237	0.814595	0.263176	0.687678
P67775	Q15645	0.75679	0.713347	0.82746	0.47411	0.810255
P67775	Q16740	0.781508	0.579375	0.837379	0.558022	0.795462
P67775	Q8IVH8	0.646492	0.472581	0.717913	0.360806	0.618169
P67775	Q8WUI4	0.571945	0.44481	0.619175	0.383025	0.560394
P67775	Q92918	0.608262	0.423093	0.697142	0.252742	0.6153
P67775	Q96JM7	0.587921	0.41957	0.686142	0.195035	0.603803
P67775	Q9Y243	0.698902	0.515278	0.826194	0.189735	0.745514
P67775	Q9Y570	0.88147	0.86893	0.866892	0.939781	0.838173
P67775	Q9Y5P8	0.768853	0.709075	0.776494	0.738289	0.69359
P67809	P04637	0.438096	0.353561	0.516672	0.123793	0.444657
P67809	P12004	0.535665	0.50646	0.59217	0.309646	0.536741
P67809	P16871	0.440504	0.324873	0.515862	0.139075	0.558855
P67809	P48200	0.602515	0.685232	0.68606	0.268334	0.490947
P67809	P62310	0.444738	0.349362	0.482164	0.29503	0.44222
P67809	P62736	0.56091	0.582181	0.650405	0.202931	0.58372
P67809	Q07021	0.463972	0.398434	0.525334	0.218525	0.476681
P67809	Q13242	0.417123	0.265327	0.489542	0.127446	0.437895
P67809	Q2TAY7	0.554664	0.485404	0.643669	0.198643	0.583178
P67812	Q8N357	0.606472	0.594185	0.726988	0.124405	0.718887
P67812	Q9BZ11	0.626928	0.481091	0.710542	0.292468	0.659363
P67870	A4QPB2	0.739489	0.728271	0.796787	0.510294	0.719163
P67870	O00257	0.39948	0.373307	0.437285	0.248262	0.496019
P67870	O14775	0.721456	0.603843	0.847391	0.217714	0.794956
P67870	O15123	0.632745	0.361455	0.747821	0.172441	0.707492
P67870	O60502	0.667344	0.658959	0.720985	0.452782	0.641235
P67870	O60551	0.769616	0.63941	0.829042	0.531912	0.705012
P67870	O60749	0.579431	0.521865	0.673872	0.201669	0.609657
P67870	O75083	0.790272	0.739967	0.898067	0.359091	0.865452
P67870	O75582	0.623169	0.451153	0.716051	0.25164	0.62578
P67870	O75716	0.739273	0.606243	0.880844	0.172988	0.8119
P67870	O75943	0.522846	0.40164	0.598611	0.219784	0.570042
P67870	O94805	0.697498	0.647283	0.830915	0.163831	0.813172
P67870	O95243	0.536348	0.363863	0.562229	0.432823	0.565305
P67870	O95793	0.508325	0.38017	0.569314	0.264369	0.560282
P67870	P02675	0.650487	0.511061	0.733297	0.319249	0.705558
P67870	P02794	0.729919	0.525963	0.884197	0.11281	0.854179
P67870	P04070	0.723272	0.607854	0.769989	0.536406	0.774753
P67870	P05455	0.599635	0.40956	0.696349	0.21278	0.604699
P67870	P05814	0.505923	0.55641	0.559044	0.29344	0.514042
P67870	P06239	0.68633	0.564607	0.821274	0.146555	0.761865
P67870	P07199	0.498577	0.404043	0.575849	0.18949	0.522743
P67870	P07686	0.730062	0.686997	0.876018	0.146237	0.799235
P67870	P07948	0.662806	0.579929	0.780528	0.191916	0.766587
P67870	P09038	0.568713	0.468956	0.640516	0.281503	0.575893
P67870	P10398	0.56196	0.430487	0.643566	0.23554	0.632031
P67870	P11926	0.694944	0.654398	0.816161	0.210076	0.732166
P67870	P14635	0.599054	0.520622	0.693243	0.222299	0.584417
P67870	P16220	0.532403	0.529035	0.563327	0.408709	0.584446
P67870	P16278	0.756788	0.749491	0.877358	0.274506	0.81983
P67870	P19784	0.869497	0.761802	0.89922	0.750605	0.873317
P67870	P19793	0.537273	0.438544	0.608271	0.253283	0.592539
P67870	P21796	0.709931	0.552843	0.854587	0.131307	0.8119
P67870	P22626	0.568577	0.436424	0.657238	0.213933	0.601554
P67870	P25098	0.7257	0.750939	0.832378	0.298987	0.785231
P67870	P25963	0.603489	0.473976	0.714676	0.15874	0.629327
P67870	P26373	0.727939	0.495677	0.873709	0.14486	0.869574
P67870	P27694	0.622805	0.327104	0.733083	0.181689	0.74153
P67870	P30153	0.73411	0.624318	0.856103	0.246137	0.806616
P67870	P30154	0.726149	0.654135	0.829557	0.312518	0.801692
P67870	P31040	0.747678	0.742286	0.834904	0.398774	0.785271
P67870	P32456	0.670984	0.647247	0.79102	0.19084	0.770147
P67870	P35226	0.582627	0.430531	0.682259	0.184096	0.628375
P67870	P35611	0.509767	0.399816	0.568482	0.274906	0.529041
P67870	P36873	0.734482	0.601527	0.8859	0.128807	0.795061
P67870	P38936	0.551837	0.598739	0.621267	0.274116	0.591223
P67870	P42025	0.717706	0.617124	0.866012	0.124481	0.875018
P67870	P42229	0.659844	0.596444	0.759017	0.263153	0.69318
P67870	P43681	0.591905	0.465343	0.680865	0.236064	0.680135
P67870	P46777	0.660684	0.474907	0.797959	0.111585	0.733922
P67870	P47710	0.63697	0.809638	0.606945	0.75707	0.58425
P67870	P48454	0.680655	0.611196	0.802413	0.193623	0.697085
P67870	P49137	0.681269	0.542959	0.793259	0.233312	0.722433
P67870	P49841	0.724143	0.650772	0.849757	0.221686	0.817883
P67870	P51693	0.501539	0.325501	0.573774	0.2126	0.559868
P67870	P54252	0.595244	0.476735	0.666079	0.311906	0.612949
P67870	P55042	0.594488	0.498085	0.675726	0.269538	0.644953
P67870	P55209	0.578188	0.427755	0.679392	0.173369	0.625699
P67870	P56537	0.716832	0.537764	0.869016	0.108095	0.871616
P67870	P61956	0.709237	0.625201	0.855958	0.122354	0.841482
P67870	P61968	0.685583	0.552327	0.810968	0.184046	0.811971
P67870	P62136	0.778533	0.671759	0.885029	0.352549	0.794916
P67870	P62140	0.742504	0.611149	0.869014	0.236462	0.789117
P67870	P67775	0.733547	0.609841	0.886341	0.122373	0.833244
P67870	P67812	0.67513	0.516233	0.818039	0.103491	0.810632
P67870	P67870	0.894995	0.886257	0.904457	0.857148	0.903926
P67870	P82979	0.573993	0.522243	0.661173	0.225274	0.650088
P67870	Q00169	0.726837	0.575878	0.865152	0.173577	0.823378
P67870	Q00987	0.471605	0.374953	0.54425	0.181026	0.498733
P67870	Q04724	0.516448	0.407369	0.602034	0.174104	0.576097
P67870	Q08752	0.745521	0.59596	0.830218	0.406731	0.802445
P67870	Q12929	0.547201	0.353245	0.596978	0.348094	0.579622
P67870	Q13216	0.737242	0.656505	0.866333	0.220876	0.804651
P67870	Q14168	0.597857	0.44429	0.703908	0.173656	0.683873
P67870	Q14353	0.726651	0.650195	0.825559	0.331019	0.785944
P67870	Q14738	0.567656	0.592075	0.659574	0.199982	0.609796
P67870	Q14978	0.393379	0.289994	0.459076	0.130591	0.500724
P67870	Q15349	0.62462	0.440486	0.725228	0.222185	0.6674
P67870	Q15910	0.621318	0.517652	0.729395	0.189009	0.664497
P67870	Q16537	0.685666	0.643743	0.791572	0.262042	0.727537
P67870	Q16877	0.736122	0.653323	0.865003	0.220596	0.776672
P67870	Q49AN0	0.727093	0.722415	0.800598	0.433073	0.730451
P67870	Q5D0E6	0.699061	0.732682	0.807166	0.266641	0.769351
P67870	Q5SQH8	0.563517	0.54203	0.621247	0.332599	0.598006
P67870	Q5T280	0.713922	0.556536	0.834478	0.231699	0.786358
P67870	Q5TA45	0.71048	0.586647	0.832959	0.22056	0.794252
P67870	Q6PJ21	0.679924	0.570924	0.743447	0.425831	0.673792
P67870	Q6UVY6	0.72117	0.690379	0.850764	0.202795	0.795966
P67870	Q7Z6J9	0.627674	0.45697	0.647707	0.547544	0.589051
P67870	Q8IV63	0.607886	0.576986	0.689282	0.282305	0.634625
P67870	Q8IXK0	0.382395	0.289675	0.421938	0.224224	0.444401
P67870	Q8N205	0.488663	0.391718	0.54973	0.244394	0.546774
P67870	Q8N2H3	0.769473	0.753369	0.884599	0.308971	0.805601
P67870	Q8NCA9	0.552919	0.537521	0.600048	0.364403	0.566949
P67870	Q8NDZ2	0.485719	0.455557	0.551059	0.224361	0.502136
P67870	Q8TAE8	0.748208	0.545934	0.829001	0.425037	0.781381
P67870	Q8TB40	0.735842	0.628493	0.87065	0.196608	0.848495
P67870	Q8WW35	0.724468	0.617729	0.837008	0.274309	0.783631
P67870	Q92743	0.693014	0.447255	0.811219	0.220197	0.756101
P67870	Q92784	0.554931	0.428177	0.616192	0.309885	0.609916
P67870	Q96EB6	0.511417	0.44716	0.563908	0.301456	0.527856
P67870	Q96NT0	0.682342	0.528954	0.813274	0.15861	0.711787
P67870	Q96NZ8	0.647024	0.484678	0.709455	0.3973	0.686823
P67870	Q99496	0.56333	0.425962	0.646425	0.230951	0.619613
P67870	Q99661	0.593301	0.466263	0.649567	0.368235	0.590361
P67870	Q99743	0.440704	0.290804	0.504629	0.185005	0.514187
P67870	Q9BRU2	0.717995	0.684361	0.775078	0.489663	0.742944
P67870	Q9BSB4	0.761395	0.680296	0.819033	0.530842	0.803626
P67870	Q9BV38	0.669678	0.595304	0.785831	0.205069	0.697941
P67870	Q9BV68	0.493974	0.460529	0.547943	0.278099	0.508815
P67870	Q9BVA1	0.757731	0.679068	0.913037	0.13651	0.900124
P67870	Q9BVJ6	0.481848	0.300218	0.537444	0.259466	0.562664
P67870	Q9C0J9	0.450778	0.376817	0.503755	0.238873	0.55793
P67870	Q9H3D4	0.470181	0.323195	0.537943	0.199131	0.521774
P67870	Q9H469	0.68902	0.568102	0.819093	0.168727	0.713313
P67870	Q9H9F9	0.673921	0.613237	0.755116	0.349142	0.698001
P67870	Q9NQZ8	0.611191	0.386795	0.704118	0.239487	0.616115
P67870	Q9NUX5	0.774537	0.577885	0.800327	0.671379	0.771367
P67870	Q9NYF0	0.357811	0.28559	0.403753	0.17404	0.44636
P67870	Q9NZH5	0.483719	0.516095	0.559111	0.182152	0.513993
P67870	Q9P287	0.662678	0.637697	0.708744	0.478415	0.63578
P67870	Q9P2X7	0.696895	0.780487	0.740358	0.523041	0.634493
P67870	Q9UBF6	0.72181	0.655788	0.806227	0.384142	0.774206
P67870	Q9UBL6	0.63705	0.543872	0.717442	0.315482	0.651798
P67870	Q9UBS0	0.552648	0.520338	0.629287	0.246091	0.557614
P67870	Q9UER7	0.444732	0.313604	0.51111	0.179221	0.495117
P67870	Q9UHY1	0.599539	0.489035	0.716996	0.129709	0.70513
P67870	Q9UIL8	0.616735	0.448265	0.692815	0.312416	0.676722
P67870	Q9UKA1	0.578602	0.418829	0.680607	0.170583	0.631834
P67870	Q9UNN5	0.592588	0.367847	0.671559	0.276704	0.600518
P67870	Q9Y5U9	0.680076	0.649897	0.816521	0.134294	0.75505
P67936	Q8TBB1	0.576128	0.389254	0.675638	0.178085	0.654615
P68032	Q9H165	0.455235	0.407529	0.505995	0.252196	0.514606
P68036	A1L020	0.53882	0.360662	0.55286	0.482663	0.589356
P68036	O15105	0.667667	0.653675	0.724136	0.441793	0.736083
P68036	O15344	0.780684	0.461941	0.787139	0.754867	0.789355
P68036	O75925	0.509721	0.407296	0.58265	0.218001	0.573699
P68036	O75928	0.547536	0.426884	0.615235	0.276738	0.645077
P68036	P01100	0.414487	0.352635	0.47959	0.154076	0.503236
P68036	P04637	0.602497	0.433704	0.694787	0.233336	0.66153
P68036	P25963	0.660173	0.589475	0.769094	0.224489	0.668092
P68036	P34932	0.717413	0.703245	0.810927	0.343358	0.804447
P68036	P36406	0.803928	0.481082	0.820137	0.739092	0.829333
P68036	P46527	0.500532	0.488209	0.592345	0.133278	0.572704
P68036	P50876	0.806905	0.619856	0.8038	0.819322	0.803899
P68036	P54252	0.589817	0.533808	0.698696	0.154302	0.711182
P68036	P68036	0.832373	0.65526	0.954979	0.341949	0.936489
P68036	Q04206	0.540339	0.382708	0.627417	0.192027	0.57223
P68036	Q05086	0.786595	0.708853	0.771869	0.845499	0.781217
P68036	Q13064	0.658024	0.556122	0.606311	0.864877	0.694861
P68036	Q13191	0.578654	0.397129	0.553451	0.679467	0.588366
P68036	Q14258	0.797523	0.363536	0.816391	0.722054	0.836244
P68036	Q5U5Q3	0.489732	0.316812	0.507175	0.419961	0.540354
P68036	Q5U5R9	0.820167	0.787468	0.802984	0.8889	0.826817
P68036	Q5VTB9	0.529484	0.407754	0.47509	0.747062	0.552644
P68036	Q6Q0C0	0.627302	0.435519	0.733075	0.204208	0.723033
P68036	Q6ZMZ0	0.564608	0.425878	0.511783	0.775904	0.573318
P68036	Q7Z419	0.806959	0.649352	0.793629	0.86028	0.821848
P68036	Q7Z569	0.742103	0.442048	0.766915	0.642854	0.748842
P68036	Q8IU81	0.568875	0.398668	0.561345	0.598999	0.608585
P68036	Q8IYW5	0.618173	0.452492	0.582475	0.760964	0.63039
P68036	Q8IZP6	0.46503	0.392243	0.548172	0.132463	0.534767
P68036	Q8N9I9	0.80482	0.513791	0.799254	0.827084	0.803976
P68036	Q96EQ8	0.80814	0.748357	0.787377	0.891193	0.759917
P68036	Q96K19	0.732312	0.629062	0.730441	0.7398	0.77936
P68036	Q9BY42	0.64149	0.549677	0.686153	0.462838	0.685124
P68036	Q9BYM8	0.8236	0.470625	0.832531	0.787873	0.863419
P68036	Q9BYV6	0.67058	0.445957	0.650427	0.751196	0.696385
P68036	Q9BZY9	0.783178	0.436038	0.788931	0.760167	0.817711
P68036	Q9GZZ9	0.655991	0.573355	0.786718	0.133083	0.70138
P68036	Q9H270	0.718233	0.513317	0.819632	0.312634	0.819623
P68036	Q9HCM9	0.817962	0.450811	0.821623	0.803317	0.840499
P68036	Q9NWF9	0.64391	0.446176	0.595394	0.837973	0.674052
P68036	Q9UBS8	0.822662	0.586522	0.814096	0.856927	0.830863
P68036	Q9ULK6	0.774282	0.630267	0.746655	0.884791	0.745969
P68036	Q9ULV8	0.806104	0.733034	0.820661	0.747874	0.808717
P68036	Q9Y508	0.86404	0.772739	0.851056	0.915979	0.81477
P68104	O15344	0.670405	0.42724	0.768324	0.27873	0.738803
P68104	P35080	0.778502	0.754079	0.844036	0.516366	0.766966
P68104	P42226	0.672699	0.615285	0.733943	0.427725	0.595192
P68104	Q15427	0.552295	0.530359	0.631117	0.237005	0.537661
P68104	Q99708	0.442762	0.384675	0.50006	0.213573	0.483463
P68104	Q9NUQ6	0.48517	0.385663	0.56415	0.16925	0.511127
P68104	Q9Y6K9	0.673466	0.463922	0.784269	0.230255	0.745267
P68106	P68106	0.780319	0.708854	0.862123	0.453101	0.803451
P68106	Q04864	0.502107	0.393935	0.557502	0.280525	0.521827
P68106	Q07627	0.455919	0.472671	0.501981	0.271671	0.520304
P68106	Q15323	0.618943	0.332207	0.710552	0.25251	0.658695
P68106	Q6A162	0.57526	0.332976	0.678634	0.161765	0.605138
P68106	Q86WT6	0.772038	0.570128	0.873997	0.364203	0.847617
P68106	Q96IK5	0.703489	0.748051	0.779448	0.399655	0.65967
P68133	O14604	0.914322	0.944632	0.9161	0.907213	0.881416
P68133	P10636	0.429039	0.395555	0.480189	0.224437	0.509986
P68133	P23443	0.629358	0.497928	0.710746	0.303805	0.622502
P68133	P23528	0.911002	0.931663	0.907163	0.926357	0.901864
P68363	O75674	0.610323	0.565857	0.696682	0.26489	0.638108
P68363	Q6RW13	0.772251	0.768606	0.869632	0.382727	0.791945
P68366	Q8N4U5	0.641781	0.558847	0.739925	0.249203	0.669398
P68371	P36957	0.655955	0.54296	0.773435	0.186037	0.699572
P68371	Q06323	0.830484	0.755403	0.91844	0.478656	0.887841
P68400	O00170	0.698754	0.584641	0.80496	0.273932	0.710806
P68400	O00327	0.539146	0.426455	0.5932	0.322929	0.508336
P68400	O00458	0.636349	0.49719	0.747916	0.190077	0.637007
P68400	O00566	0.459323	0.393584	0.533778	0.161504	0.49263
P68400	O00567	0.599256	0.415688	0.711768	0.149205	0.621914
P68400	O00571	0.557849	0.441131	0.649931	0.189523	0.563083
P68400	O00629	0.689943	0.585792	0.782951	0.31791	0.704452
P68400	O14526	0.547918	0.396542	0.626157	0.234963	0.545487
P68400	O14964	0.524569	0.403842	0.589065	0.266587	0.596922
P68400	O14979	0.53999	0.503168	0.629389	0.182394	0.579817
P68400	O15111	0.710047	0.614159	0.803349	0.336838	0.704858
P68400	O15350	0.496926	0.414165	0.581175	0.159931	0.482884
P68400	O15379	0.711021	0.557277	0.845359	0.173669	0.713682
P68400	O43719	0.470832	0.408957	0.540377	0.192655	0.504234
P68400	O43818	0.666579	0.523811	0.76934	0.255539	0.68862
P68400	O43823	0.441682	0.398873	0.513531	0.154286	0.4744
P68400	O43852	0.612785	0.542743	0.726656	0.157299	0.689963
P68400	O60282	0.638912	0.387972	0.750334	0.193223	0.721056
P68400	O60341	0.676543	0.607675	0.77411	0.286276	0.666476
P68400	O60671	0.669052	0.552247	0.800923	0.141572	0.727571
P68400	O60832	0.606637	0.441227	0.721072	0.148899	0.636428
P68400	O75379	0.652049	0.71313	0.732193	0.331474	0.63715
P68400	O75400	0.572852	0.39916	0.63057	0.341978	0.634988
P68400	O75475	0.555549	0.477706	0.601552	0.371538	0.58221
P68400	O75494	0.560266	0.586082	0.652066	0.193066	0.569361
P68400	O75496	0.604082	0.628921	0.684842	0.281042	0.616983
P68400	O75683	0.568545	0.494776	0.679065	0.126465	0.62012
P68400	O75822	0.665653	0.655092	0.70838	0.494743	0.620133
P68400	O75925	0.54087	0.456118	0.607391	0.274788	0.593873
P68400	O75943	0.538472	0.407771	0.625076	0.192055	0.578691
P68400	O76021	0.549953	0.46174	0.642147	0.181177	0.571568
P68400	O95218	0.537043	0.567974	0.606997	0.257224	0.558626
P68400	O95400	0.553912	0.535253	0.637948	0.217769	0.559534
P68400	O95905	0.597362	0.477795	0.694742	0.207838	0.58921
P68400	P00558	0.720325	0.570123	0.843773	0.226532	0.752146
P68400	P01106	0.532171	0.514439	0.565371	0.399367	0.547352
P68400	P02649	0.582505	0.535063	0.687102	0.164119	0.708684
P68400	P04198	0.482405	0.48007	0.548394	0.218448	0.489733
P68400	P04637	0.616628	0.509073	0.689198	0.326346	0.618452
P68400	P05067	0.545009	0.42434	0.618186	0.2523	0.608743
P68400	P05198	0.771445	0.553357	0.825072	0.556937	0.771629
P68400	P05386	0.676932	0.716593	0.75156	0.378418	0.618412
P68400	P05388	0.643064	0.52385	0.761917	0.16765	0.650852
P68400	P05455	0.667774	0.599961	0.734762	0.399819	0.637128
P68400	P05549	0.581971	0.495072	0.650672	0.307166	0.593206
P68400	P05814	0.5599	0.62227	0.637629	0.248983	0.562727
P68400	P06127	0.63775	0.493941	0.711935	0.341011	0.627181
P68400	P06493	0.705338	0.564345	0.834523	0.188599	0.732196
P68400	P06748	0.602494	0.562962	0.689407	0.254841	0.62017
P68400	P07910	0.546519	0.555707	0.634663	0.193947	0.507436
P68400	P08238	0.651269	0.494966	0.758626	0.221838	0.699331
P68400	P08473	0.760081	0.74199	0.834493	0.462434	0.728937
P68400	P08621	0.561201	0.466314	0.667482	0.136079	0.644629
P68400	P09017	0.536757	0.560061	0.631504	0.157769	0.539022
P68400	P09038	0.584213	0.585883	0.672632	0.230535	0.548685
P68400	P09430	0.720027	0.826774	0.785279	0.45902	0.699457
P68400	P10636	0.41419	0.388058	0.460256	0.229925	0.464977
P68400	P11387	0.618664	0.463305	0.696584	0.306982	0.60757
P68400	P11831	0.475863	0.465109	0.518338	0.305963	0.528057
P68400	P12956	0.671235	0.484922	0.780538	0.234022	0.68181
P68400	P13010	0.679772	0.520533	0.779148	0.282266	0.683812
P68400	P14316	0.544975	0.54046	0.625465	0.223014	0.524814
P68400	P14317	0.479722	0.467254	0.535464	0.256755	0.518736
P68400	P14866	0.591743	0.462095	0.677543	0.248539	0.594764
P68400	P16104	0.650517	0.668797	0.76881	0.177343	0.685243
P68400	P16220	0.51734	0.521855	0.60555	0.1645	0.580026
P68400	P16455	0.691682	0.680113	0.787001	0.310408	0.702184
P68400	P16949	0.659902	0.658065	0.788075	0.147209	0.757649
P68400	P17096	0.644796	0.714101	0.723797	0.328792	0.66149
P68400	P17480	0.557725	0.434332	0.636744	0.241645	0.600026
P68400	P17947	0.556985	0.605053	0.639403	0.227314	0.529762
P68400	P18031	0.631234	0.520409	0.726695	0.24939	0.588572
P68400	P18887	0.588754	0.474222	0.635913	0.400117	0.586647
P68400	P19338	0.485386	0.398742	0.566122	0.162441	0.517404
P68400	P19784	0.754103	0.640315	0.845035	0.390377	0.73977
P68400	P22059	0.56937	0.409423	0.665626	0.184349	0.59473
P68400	P22626	0.572867	0.524282	0.675217	0.163465	0.567931
P68400	P22694	0.786959	0.800387	0.811055	0.690576	0.724528
P68400	P23246	0.512649	0.40521	0.586939	0.215492	0.582985
P68400	P23396	0.668001	0.608174	0.780744	0.217031	0.722901
P68400	P23443	0.585303	0.481492	0.670863	0.243063	0.583531
P68400	P23511	0.49444	0.512394	0.576805	0.164982	0.450435
P68400	P23588	0.479701	0.425299	0.522419	0.308828	0.518533
P68400	P23759	0.486349	0.47233	0.549554	0.23353	0.458686
P68400	P24046	0.621799	0.47727	0.722697	0.218208	0.605871
P68400	P24534	0.647564	0.610178	0.762986	0.185876	0.732472
P68400	P25205	0.615701	0.507095	0.709716	0.239643	0.633405
P68400	P25686	0.601046	0.565462	0.633898	0.469634	0.530823
P68400	P25705	0.6704	0.575315	0.788992	0.196035	0.698383
P68400	P25788	0.675609	0.57977	0.801137	0.173495	0.676205
P68400	P25789	0.680153	0.582365	0.808705	0.165942	0.756479
P68400	P26373	0.674335	0.623623	0.790851	0.208275	0.682371
P68400	P27824	0.624686	0.457499	0.72267	0.232753	0.658977
P68400	P29590	0.588914	0.429035	0.657716	0.313703	0.658445
P68400	P29692	0.59223	0.578702	0.687097	0.212759	0.579271
P68400	P30305	0.531837	0.447355	0.581081	0.334859	0.503898
P68400	P30307	0.577715	0.49021	0.628612	0.374128	0.55868
P68400	P30419	0.688337	0.528104	0.774411	0.344042	0.633771
P68400	P31749	0.649896	0.47955	0.768644	0.174908	0.6815
P68400	P32121	0.64373	0.496414	0.764069	0.162375	0.647043
P68400	P34932	0.664696	0.605449	0.766885	0.255939	0.708813
P68400	P35221	0.645707	0.4927	0.752087	0.220187	0.690903
P68400	P35226	0.632538	0.572261	0.715989	0.298735	0.632475
P68400	P35269	0.527512	0.469302	0.575892	0.333991	0.567394
P68400	P35659	0.585442	0.524526	0.677506	0.217186	0.623328
P68400	P37088	0.633516	0.522237	0.718985	0.291639	0.662131
P68400	P37840	0.596222	0.681442	0.701417	0.175442	0.666934
P68400	P38159	0.495786	0.516885	0.569674	0.200232	0.523125
P68400	P40337	0.70021	0.719042	0.766253	0.43604	0.679044
P68400	P42166	0.48682	0.438027	0.541682	0.26737	0.504394
P68400	P42768	0.544368	0.465888	0.629617	0.203372	0.581415
P68400	P43034	0.691031	0.498302	0.823239	0.162201	0.732406
P68400	P43364	0.589598	0.514285	0.654869	0.328515	0.550806
P68400	P46060	0.701243	0.478843	0.8138	0.251018	0.766195
P68400	P46777	0.659679	0.541235	0.783862	0.162943	0.692418
P68400	P47710	0.63946	0.742166	0.671239	0.512345	0.562199
P68400	P49736	0.635137	0.532431	0.710495	0.333704	0.623367
P68400	P49810	0.594195	0.498156	0.687153	0.222365	0.594249
P68400	P50222	0.527224	0.540828	0.597311	0.246878	0.560187
P68400	P51114	0.577497	0.424281	0.676755	0.180469	0.563822
P68400	P51636	0.613815	0.622608	0.745728	0.0861626	0.745728
P68400	P51811	0.681717	0.60529	0.771339	0.323227	0.661128
P68400	P53999	0.618775	0.669823	0.737127	0.145369	0.649438
P68400	P54105	0.648149	0.658013	0.699561	0.442498	0.587219
P68400	P55042	0.58832	0.584896	0.672015	0.253539	0.583328
P68400	P55081	0.479708	0.484549	0.555721	0.175656	0.534179
P68400	P55209	0.60893	0.510241	0.715284	0.183517	0.60618
P68400	P56270	0.488034	0.461812	0.563929	0.184454	0.529257
P68400	P60484	0.687629	0.544552	0.746713	0.451297	0.633872
P68400	P61077	0.70196	0.667081	0.839334	0.152465	0.788925
P68400	P61201	0.711755	0.537103	0.81134	0.313415	0.744748
P68400	P61244	0.620869	0.641341	0.741079	0.140028	0.66344
P68400	P62256	0.737259	0.684042	0.802455	0.476473	0.710228
P68400	P62269	0.691498	0.686487	0.790588	0.295138	0.713998
P68400	P67809	0.531861	0.556837	0.5995	0.261301	0.560532
P68400	P67870	0.830782	0.717725	0.861782	0.706778	0.805793
P68400	P68400	0.703967	0.564631	0.812454	0.27002	0.672764
P68400	P78356	0.664111	0.559724	0.760588	0.278201	0.681918
P68400	P78424	0.450859	0.414969	0.518175	0.181595	0.540737
P68400	P98175	0.453313	0.382948	0.517336	0.197222	0.498996
P68400	Q00987	0.50329	0.466373	0.579453	0.198635	0.568652
P68400	Q01130	0.595984	0.602709	0.712611	0.129474	0.635236
P68400	Q01534	0.648992	0.655785	0.700156	0.444334	0.549614
P68400	Q01892	0.604819	0.622384	0.672191	0.335329	0.61031
P68400	Q02548	0.525648	0.566539	0.578747	0.313249	0.52093
P68400	Q02878	0.642185	0.566661	0.704504	0.392911	0.628183
P68400	Q04206	0.563783	0.451201	0.655513	0.196864	0.598993
P68400	Q04864	0.545373	0.448541	0.621947	0.239077	0.583989
P68400	Q05519	0.536882	0.507955	0.579771	0.365324	0.544402
P68400	Q05923	0.691839	0.586149	0.7989	0.263595	0.707207
P68400	Q06265	0.599049	0.490742	0.690006	0.23522	0.591355
P68400	Q06609	0.681156	0.515872	0.814991	0.145813	0.725618
P68400	Q08117	0.610262	0.643183	0.692581	0.280985	0.625408
P68400	Q08945	0.600741	0.430067	0.702398	0.19411	0.610039
P68400	Q13360	0.548844	0.472159	0.642725	0.173317	0.599153
P68400	Q13426	0.630113	0.529707	0.735064	0.210312	0.639446
P68400	Q13435	0.471729	0.366992	0.542205	0.189827	0.544916
P68400	Q13442	0.596341	0.634425	0.698711	0.186865	0.60633
P68400	Q13501	0.575817	0.491854	0.617063	0.410832	0.56197
P68400	Q13547	0.717043	0.615136	0.807921	0.353532	0.710542
P68400	Q13769	0.752777	0.43541	0.829762	0.444836	0.794459
P68400	Q14011	0.66617	0.716688	0.725585	0.428506	0.622979
P68400	Q14493	0.56786	0.612582	0.644643	0.260729	0.638915
P68400	Q14498	0.557292	0.446891	0.645253	0.205447	0.545921
P68400	Q14684	0.500854	0.408764	0.576083	0.19994	0.516281
P68400	Q14697	0.762269	0.74997	0.871064	0.327093	0.764302
P68400	Q14978	0.438545	0.39367	0.511763	0.145673	0.484712
P68400	Q15019	0.602297	0.525469	0.704238	0.194531	0.594625
P68400	Q15084	0.687167	0.536112	0.785104	0.295419	0.683947
P68400	Q15424	0.438166	0.373407	0.498969	0.194956	0.538395
P68400	Q15459	0.526599	0.392521	0.591223	0.268101	0.597322
P68400	Q15653	0.624651	0.544951	0.72424	0.226295	0.621355
P68400	Q16204	0.577322	0.467336	0.668708	0.211778	0.556697
P68400	Q16526	0.683755	0.654617	0.755772	0.395689	0.591538
P68400	Q16543	0.65664	0.541997	0.752152	0.274591	0.670185
P68400	Q16630	0.510316	0.473344	0.56369	0.29682	0.533897
P68400	Q16656	0.534604	0.451087	0.629485	0.155081	0.53687
P68400	Q4G0J3	0.547821	0.42582	0.6454	0.157504	0.581034
P68400	Q53EL6	0.595937	0.471614	0.703287	0.166538	0.60888
P68400	Q53GL0	0.542791	0.504361	0.633368	0.180487	0.552578
P68400	Q5HYN5	0.593859	0.629327	0.697481	0.179368	0.598884
P68400	Q5JSH3	0.510446	0.426743	0.588505	0.198209	0.545363
P68400	Q5T6S3	0.562225	0.448629	0.651795	0.203944	0.594734
P68400	Q63ZY3	0.523586	0.429084	0.554727	0.399021	0.578371
P68400	Q66PJ3	0.546205	0.58245	0.643072	0.158738	0.585699
P68400	Q676U5	0.659014	0.454614	0.767569	0.224793	0.739907
P68400	Q68CJ9	0.551744	0.57492	0.56279	0.507559	0.580347
P68400	Q68G74	0.656716	0.640709	0.678029	0.571465	0.591975
P68400	Q6NSZ9	0.520214	0.449041	0.607121	0.172588	0.561618
P68400	Q6P6C2	0.681782	0.579368	0.717667	0.538244	0.639141
P68400	Q6R6M4	0.569808	0.461557	0.665237	0.188094	0.533374
P68400	Q6UN15	0.45599	0.447157	0.510008	0.239918	0.512757
P68400	Q6ZNA4	0.393814	0.395256	0.436012	0.225022	0.463532
P68400	Q7KZF4	0.74037	0.542801	0.831095	0.377473	0.728711
P68400	Q7LG56	0.662352	0.545283	0.773854	0.216343	0.641635
P68400	Q7Z4V5	0.491325	0.423718	0.542617	0.286155	0.509769
P68400	Q86UE4	0.430314	0.427726	0.497504	0.161553	0.468074
P68400	Q8IY81	0.51674	0.384451	0.600105	0.183277	0.563042
P68400	Q8IYB3	0.434348	0.368651	0.4937	0.19694	0.494969
P68400	Q8IYI8	0.547179	0.432683	0.641594	0.169521	0.586668
P68400	Q8IYX3	0.45792	0.439791	0.493701	0.314799	0.466587
P68400	Q8N5P1	0.555719	0.553404	0.660859	0.135158	0.566517
P68400	Q8N684	0.518906	0.499602	0.592427	0.224818	0.520151
P68400	Q8N7W2	0.521352	0.511944	0.597666	0.216099	0.538938
P68400	Q8N9E0	0.631563	0.624721	0.674174	0.461118	0.607495
P68400	Q8NAV1	0.625678	0.555468	0.734754	0.189377	0.704452
P68400	Q8NC51	0.451118	0.463625	0.529306	0.138367	0.49584
P68400	Q8ND56	0.469671	0.464494	0.54643	0.162639	0.517976
P68400	Q8TDD1	0.550566	0.391476	0.645794	0.169657	0.555603
P68400	Q8TEA8	0.719797	0.622995	0.789236	0.442039	0.696471
P68400	Q8WU90	0.503025	0.48008	0.58719	0.166363	0.528086
P68400	Q8WV44	0.573419	0.414163	0.676297	0.161908	0.646638
P68400	Q8WVC0	0.455624	0.41292	0.518898	0.202531	0.538477
P68400	Q92688	0.629432	0.574654	0.743623	0.172667	0.65294
P68400	Q92733	0.453497	0.460376	0.505168	0.24681	0.49968
P68400	Q92769	0.694668	0.557793	0.805599	0.250946	0.697752
P68400	Q92784	0.554791	0.504829	0.647793	0.182783	0.598078
P68400	Q92841	0.570821	0.49782	0.630278	0.332994	0.529069
P68400	Q92995	0.648181	0.609728	0.734342	0.303537	0.66986
P68400	Q92997	0.51995	0.434332	0.545698	0.416955	0.550857
P68400	Q96AG4	0.667152	0.528848	0.800646	0.133176	0.796514
P68400	Q96D46	0.679895	0.484363	0.792974	0.227581	0.681379
P68400	Q96DV4	0.651904	0.53927	0.7519	0.25192	0.631157
P68400	Q96FW1	0.696892	0.593979	0.813517	0.230392	0.752255
P68400	Q96GA3	0.463596	0.45205	0.543784	0.142848	0.550294
P68400	Q96HR8	0.521374	0.502768	0.546216	0.422003	0.497324
P68400	Q96HZ4	0.573241	0.606841	0.665023	0.20611	0.626999
P68400	Q96I25	0.523785	0.492349	0.613304	0.16571	0.517667
P68400	Q96J02	0.614628	0.475407	0.674101	0.376738	0.609417
P68400	Q96LA8	0.676496	0.532173	0.794995	0.202501	0.76279
P68400	Q96MF2	0.625581	0.524553	0.683408	0.394273	0.665897
P68400	Q96N21	0.550296	0.488238	0.624568	0.253205	0.566873
P68400	Q96NG5	0.560971	0.510542	0.650607	0.202427	0.586051
P68400	Q96NY9	0.619387	0.47731	0.71235	0.247538	0.658507
P68400	Q96QR8	0.605383	0.546824	0.697931	0.235193	0.622864
P68400	Q96ST2	0.450086	0.380182	0.518341	0.177066	0.512948
P68400	Q99496	0.6095	0.567611	0.680666	0.324836	0.675869
P68400	Q99638	0.631184	0.558395	0.717401	0.286319	0.637241
P68400	Q99733	0.612927	0.530018	0.71154	0.218476	0.606797
P68400	Q9BS34	0.580987	0.542226	0.669901	0.225328	0.6467
P68400	Q9BSI4	0.557033	0.485965	0.639121	0.228682	0.584643
P68400	Q9BSL1	0.621911	0.489811	0.725008	0.20952	0.651701
P68400	Q9BU76	0.575857	0.607768	0.630773	0.356193	0.575996
P68400	Q9BVJ6	0.465651	0.387706	0.537686	0.177514	0.526037
P68400	Q9BVS4	0.580218	0.494215	0.65253	0.290972	0.537468
P68400	Q9BWU0	0.558032	0.427584	0.596255	0.405141	0.601676
P68400	Q9BXP5	0.550524	0.478433	0.594378	0.375106	0.530637
P68400	Q9BXY0	0.580564	0.556352	0.680305	0.181599	0.612553
P68400	Q9BYD3	0.633949	0.546234	0.74505	0.189544	0.68288
P68400	Q9C0J9	0.509809	0.477445	0.551467	0.343175	0.536628
P68400	Q9GZR7	0.538065	0.433432	0.616712	0.223478	0.564341
P68400	Q9GZT3	0.823799	0.884723	0.828543	0.804822	0.746766
P68400	Q9GZU8	0.539153	0.564224	0.632387	0.166219	0.547895
P68400	Q9H063	0.669568	0.616449	0.776764	0.240787	0.659533
P68400	Q9H0D6	0.629136	0.624081	0.715006	0.285657	0.579113
P68400	Q9H257	0.706526	0.532793	0.747814	0.541372	0.686721
P68400	Q9H2G4	0.484981	0.42506	0.538498	0.270912	0.504036
P68400	Q9H307	0.473705	0.404338	0.546242	0.183554	0.536166
P68400	Q9H3D4	0.49073	0.416397	0.567677	0.18294	0.490763
P68400	Q9H6Y2	0.681692	0.515497	0.797719	0.217582	0.68981
P68400	Q9H7L9	0.627593	0.534287	0.725276	0.236859	0.666421
P68400	Q9HCN4	0.638668	0.52898	0.744734	0.214401	0.645554
P68400	Q9HCU9	0.620117	0.551186	0.741315	0.135324	0.653475
P68400	Q9NQ55	0.567743	0.471903	0.660752	0.195709	0.581645
P68400	Q9NQ69	0.543275	0.508791	0.630885	0.192837	0.531274
P68400	Q9NR30	0.584188	0.401596	0.6847	0.182141	0.582137
P68400	Q9NUQ6	0.514764	0.446823	0.572904	0.282205	0.554312
P68400	Q9NVF7	0.590151	0.505305	0.6977	0.159955	0.621922
P68400	Q9NVV9	0.623025	0.610025	0.730784	0.191992	0.670424
P68400	Q9NX04	0.7665	0.725395	0.837057	0.484272	0.806913
P68400	Q9NYF8	0.390365	0.371391	0.434956	0.212002	0.427177
P68400	Q9NYL9	0.611964	0.537796	0.718056	0.187594	0.666112
P68400	Q9NZQ7	0.686403	0.59061	0.793802	0.256811	0.706562
P68400	Q9P2X7	0.659529	0.797249	0.750416	0.29598	0.615437
P68400	Q9UBF6	0.665805	0.713207	0.781111	0.204581	0.642031
P68400	Q9UBP0	0.559651	0.426619	0.656129	0.17374	0.606587
P68400	Q9UBR4	0.6079	0.549268	0.642017	0.471431	0.544558
P68400	Q9UBU9	0.621224	0.425322	0.705269	0.285041	0.609253
P68400	Q9UD71	0.579381	0.666156	0.656519	0.270828	0.628311
P68400	Q9UER7	0.479682	0.398394	0.556467	0.172542	0.502755
P68400	Q9UH62	0.623322	0.528243	0.726193	0.211839	0.687105
P68400	Q9UHR5	0.54153	0.533204	0.630808	0.184419	0.581725
P68400	Q9UJY5	0.569659	0.414698	0.668508	0.174264	0.581808
P68400	Q9UKY1	0.463938	0.376718	0.53263	0.189167	0.504106
P68400	Q9UQ88	0.557014	0.425238	0.638785	0.229931	0.611926
P68400	Q9Y2W1	0.386018	0.364941	0.433908	0.194457	0.439255
P68400	Q9Y2X3	0.628351	0.462498	0.732163	0.213102	0.666344
P68400	Q9Y2Z0	0.625001	0.522398	0.736443	0.179236	0.659693
P68400	Q9Y5J1	0.598482	0.447884	0.705467	0.170543	0.56273
P68400	Q9Y6H5	0.479546	0.38347	0.517821	0.326444	0.519796
P68402	O60260	0.638985	0.534358	0.741789	0.227769	0.715506
P68402	P05388	0.593948	0.451329	0.715082	0.109409	0.689063
P68402	P49368	0.698702	0.612973	0.796951	0.305706	0.749449
P68402	Q07352	0.468579	0.461799	0.544476	0.164993	0.553681
P68402	Q15102	0.931941	0.940405	0.932768	0.928635	0.953466
P68402	Q3ZCQ8	0.638808	0.524919	0.726463	0.288187	0.695902
P68402	Q96BK5	0.462666	0.460967	0.544461	0.135482	0.535643
P68402	Q9BZL4	0.484694	0.326246	0.568512	0.149422	0.562113
P68431	O14929	0.706745	0.766457	0.796874	0.346231	0.684225
P68431	O15379	0.686085	0.724786	0.808208	0.19759	0.652743
P68431	O75475	0.447261	0.243328	0.511653	0.189693	0.523552
P68431	O75530	0.648307	0.701719	0.750011	0.241488	0.633927
P68431	P09651	0.476622	0.394317	0.559621	0.144627	0.525715
P68431	P11142	0.679823	0.570028	0.8002	0.198314	0.667409
P68431	P12004	0.766853	0.713909	0.799354	0.636849	0.664505
P68431	P16403	0.45342	0.266316	0.545769	0.0840257	0.505224
P68431	P35680	0.401934	0.298731	0.450433	0.207938	0.436242
P68431	P39687	0.54293	0.478728	0.636383	0.169116	0.516968
P68431	P45973	0.599925	0.427746	0.634321	0.462338	0.615906
P68431	P49450	0.729937	0.720073	0.736566	0.703419	0.799153
P68431	P61964	0.739813	0.705465	0.822201	0.410263	0.770316
P68431	P62805	0.781211	0.742914	0.779827	0.786745	0.850791
P68431	P68431	0.605543	0.612928	0.614181	0.57099	0.627666
P68431	Q04726	0.487049	0.442867	0.560195	0.194464	0.49083
P68431	Q08945	0.582394	0.428178	0.681099	0.187574	0.631998
P68431	Q09028	0.755766	0.763839	0.809395	0.541251	0.681046
P68431	Q13185	0.603584	0.530967	0.643594	0.443545	0.61437
P68431	Q13547	0.706367	0.711904	0.803955	0.316013	0.710043
P68431	Q13619	0.679812	0.664626	0.79	0.239061	0.730482
P68431	Q15573	0.680589	0.656819	0.758588	0.368593	0.686426
P68431	Q16576	0.762748	0.788024	0.828474	0.499842	0.718197
P68431	Q49A26	0.550605	0.463534	0.654027	0.136916	0.515588
P68431	Q53T94	0.607592	0.688312	0.673461	0.344117	0.62971
P68431	Q5EE01	0.780062	0.666438	0.775649	0.797713	0.80965
P68431	Q5H9M0	0.489428	0.347933	0.496498	0.461146	0.475628
P68431	Q86YP4	0.367773	0.232729	0.41974	0.159908	0.452259
P68431	Q8N806	0.705618	0.722323	0.693495	0.754106	0.703754
P68431	Q8NI51	0.438519	0.265582	0.507476	0.162693	0.5293
P68431	Q8WUP2	0.490485	0.363534	0.555199	0.231629	0.528877
P68431	Q8WXI9	0.364118	0.237169	0.415079	0.160275	0.4419
P68431	Q8WXX5	0.75106	0.844233	0.71902	0.879217	0.695877
P68431	Q92804	0.360113	0.226201	0.415261	0.139522	0.388035
P68431	Q969R5	0.54825	0.600764	0.630544	0.219071	0.562068
P68431	Q96BT3	0.383213	0.263453	0.398101	0.32366	0.420318
P68431	Q99729	0.447455	0.307785	0.526787	0.130127	0.460186
P68431	Q9H6U6	0.513603	0.597465	0.564959	0.308179	0.477132
P68431	Q9UBC3	0.577496	0.467723	0.656168	0.262811	0.52774
P68431	Q9Y3E1	0.48552	0.329554	0.580089	0.107245	0.486367
P68431	Q9Y6K1	0.565193	0.452015	0.632747	0.294978	0.539701
P68543	P07108	0.649857	0.457855	0.655073	0.62899	0.605146
P68543	P38646	0.608691	0.534137	0.710157	0.202823	0.575943
P68543	P55072	0.676253	0.531553	0.715662	0.518615	0.699343
P68543	Q9H814	0.411858	0.280781	0.462447	0.209504	0.431534
P69891	P05067	0.658081	0.429837	0.621138	0.805851	0.611545
P69891	P60369	0.447714	0.444835	0.53223	0.109651	0.538467
P69891	P60411	0.432771	0.407476	0.464814	0.304599	0.532969
P69892	P05067	0.618041	0.346829	0.600526	0.6881	0.601965
P69892	P08865	0.719381	0.745659	0.732794	0.665728	0.64036
P69892	Q6B0K9	0.94283	0.952159	0.942418	0.944478	0.960373
P69905	P02042	0.956385	0.965316	0.955318	0.960652	0.97247
P69905	P02100	0.957471	0.959442	0.958643	0.952781	0.971743
P69905	P02511	0.627656	0.493119	0.68847	0.384401	0.638571
P69905	P68871	0.952703	0.9669	0.950595	0.961134	0.970047
P69905	P69892	0.950652	0.953089	0.952332	0.943933	0.969784
P69905	Q2TAC2	0.537749	0.230896	0.642324	0.119446	0.642324
P69905	Q6A162	0.579476	0.370174	0.651789	0.290222	0.66583
P69905	Q7Z3S9	0.691359	0.418548	0.81372	0.201916	0.732062
P69905	Q9H3Z4	0.689551	0.792992	0.679791	0.728593	0.627292
P78310	P21145	0.646712	0.456961	0.706362	0.408111	0.673703
P78310	P78310	0.667242	0.499937	0.732501	0.406204	0.787173
P78310	Q01844	0.408734	0.293377	0.474771	0.144587	0.419008
P78310	Q86W74	0.59188	0.422687	0.653978	0.343489	0.552964
P78310	Q86YT9	0.69003	0.621056	0.709942	0.610382	0.756377
P78310	Q92520	0.656511	0.461461	0.755023	0.262462	0.746782
P78314	A1A4S6	0.506938	0.388507	0.580359	0.213256	0.486357
P78314	O43561	0.372284	0.286885	0.421425	0.175718	0.388879
P78314	P14317	0.371177	0.261191	0.425797	0.152701	0.400128
P78314	P22681	0.43961	0.356907	0.501748	0.191058	0.431098
P78314	P43403	0.535014	0.39974	0.59066	0.312428	0.537746
P78314	P62993	0.484374	0.303704	0.53904	0.26571	0.529062
P78314	Q7Z6J0	0.383256	0.256131	0.429815	0.19702	0.40332
P78314	Q96B97	0.387654	0.256526	0.441357	0.172843	0.408838
P78314	Q9UJU6	0.465674	0.276619	0.520165	0.247708	0.494421
P78317	A6NKF2	0.365824	0.299166	0.421633	0.142587	0.384229
P78317	B2RXH8	0.409589	0.277748	0.468732	0.173018	0.414725
P78317	O00148	0.611604	0.528441	0.663864	0.402568	0.58052
P78317	O00463	0.606857	0.337215	0.683229	0.30137	0.643562
P78317	O00635	0.577667	0.410869	0.699029	0.0922225	0.699029
P78317	O14633	0.377506	0.265101	0.449718	0.0886574	0.409378
P78317	O14862	0.561433	0.561329	0.600348	0.405774	0.529407
P78317	O14964	0.466726	0.267513	0.52886	0.218189	0.518918
P78317	O15381	0.506826	0.44019	0.594266	0.157065	0.477661
P78317	O43805	0.548451	0.373541	0.634822	0.202967	0.646771
P78317	O60232	0.44263	0.254078	0.526541	0.106985	0.521156
P78317	O60812	0.438792	0.297887	0.495589	0.211602	0.466785
P78317	O75344	0.593383	0.575099	0.664589	0.308559	0.611216
P78317	O75360	0.387699	0.289182	0.430092	0.218126	0.402087
P78317	O75971	0.432	0.339013	0.49009	0.199638	0.484828
P78317	O95231	0.356965	0.234351	0.410775	0.141729	0.402173
P78317	P01106	0.347674	0.214016	0.403856	0.122945	0.382629
P78317	P03372	0.433995	0.407613	0.495682	0.18725	0.397013
P78317	P06401	0.391698	0.341545	0.44	0.19849	0.416875
P78317	P07910	0.374086	0.241621	0.44461	0.0919861	0.406395
P78317	P09936	0.595948	0.635065	0.647069	0.391467	0.608439
P78317	P0CG48	0.587095	0.236159	0.69968	0.136754	0.623098
P78317	P11387	0.544104	0.503406	0.606997	0.292529	0.526904
P78317	P11474	0.488913	0.452711	0.570914	0.160909	0.499575
P78317	P13500	0.43899	0.322051	0.504611	0.176504	0.489708
P78317	P15336	0.336969	0.190296	0.388459	0.131008	0.390413
P78317	P16220	0.384428	0.293839	0.416511	0.256098	0.417431
P78317	P17661	0.533088	0.344467	0.597588	0.275089	0.620826
P78317	P20226	0.500649	0.488968	0.538435	0.349503	0.512368
P78317	P20839	0.575071	0.589042	0.682376	0.145852	0.579059
P78317	P22234	0.66915	0.706194	0.734068	0.40948	0.648422
P78317	P31943	0.435456	0.266998	0.510897	0.133693	0.423385
P78317	P32856	0.510123	0.522579	0.542432	0.380887	0.496087
P78317	P35222	0.572747	0.597834	0.636424	0.318039	0.533436
P78317	P35711	0.351565	0.215616	0.390429	0.196111	0.380801
P78317	P41235	0.495758	0.467226	0.553206	0.265966	0.502518
P78317	P49459	0.705442	0.667337	0.678841	0.811848	0.7269
P78317	P51608	0.342535	0.196852	0.4001	0.112275	0.37834
P78317	P54253	0.31654	0.226702	0.360289	0.141543	0.337343
P78317	P57721	0.453837	0.435989	0.523541	0.175022	0.489806
P78317	P60709	0.6622	0.675476	0.734892	0.37143	0.664628
P78317	P61088	0.679849	0.665193	0.647554	0.809027	0.689063
P78317	P61956	0.530304	0.383652	0.550213	0.45067	0.52334
P78317	P61978	0.423441	0.380658	0.486462	0.171356	0.426932
P78317	P63146	0.693692	0.726527	0.670182	0.78773	0.703938
P78317	P78317	0.435483	0.368159	0.460666	0.334749	0.415912
P78317	P86478	0.31362	0.230472	0.366502	0.102089	0.343278
P78317	Q02040	0.524452	0.400578	0.602416	0.212598	0.537443
P78317	Q06455	0.397598	0.286618	0.433441	0.254224	0.410267
P78317	Q07817	0.41316	0.456064	0.47943	0.148081	0.419926
P78317	Q08426	0.732966	0.79402	0.784381	0.527306	0.697599
P78317	Q12846	0.519397	0.488048	0.596578	0.210672	0.500853
P78317	Q12933	0.574602	0.347881	0.66191	0.225367	0.620894
P78317	Q13114	0.575791	0.350359	0.659629	0.240437	0.60075
P78317	Q13158	0.543115	0.39851	0.622181	0.226852	0.589083
P78317	Q13263	0.434144	0.279113	0.503308	0.157488	0.43659
P78317	Q13422	0.347288	0.214356	0.396963	0.148587	0.417057
P78317	Q13557	0.549144	0.48214	0.636745	0.198739	0.541723
P78317	Q13838	0.578116	0.457692	0.647109	0.302142	0.593085
P78317	Q15554	0.456736	0.409325	0.507538	0.253531	0.429507
P78317	Q15645	0.540741	0.633993	0.636808	0.156472	0.548669
P78317	Q15916	0.391927	0.27899	0.453628	0.145123	0.439703
P78317	Q16623	0.49998	0.513058	0.56376	0.244858	0.512422
P78317	Q3KQV3	0.456983	0.270107	0.521536	0.198771	0.523002
P78317	Q53G59	0.652089	0.579476	0.735716	0.317578	0.655579
P78317	Q5T752	0.400634	0.267585	0.477172	0.0944825	0.494145
P78317	Q5T753	0.377898	0.253239	0.450699	0.0866963	0.426912
P78317	Q5T754	0.390703	0.25901	0.46185	0.106116	0.468728
P78317	Q5T7P3	0.395175	0.254279	0.474542	0.0777072	0.447493
P78317	Q5TA77	0.397071	0.276146	0.46923	0.108431	0.495578
P78317	Q5TA81	0.371504	0.257044	0.443644	0.0829453	0.415931
P78317	Q5TA82	0.390616	0.261058	0.469283	0.0759464	0.459378
P78317	Q5TCM9	0.38493	0.254398	0.461861	0.0772066	0.400877
P78317	Q6ICB0	0.550682	0.598258	0.606513	0.32736	0.587905
P78317	Q71DI3	0.460007	0.3246	0.519623	0.221543	0.519892
P78317	Q8IZU1	0.407245	0.291262	0.465064	0.175967	0.43405
P78317	Q8NCN2	0.37732	0.288682	0.434883	0.147069	0.413685
P78317	Q8WUN7	0.561691	0.478362	0.596078	0.42414	0.542914
P78317	Q92734	0.350235	0.217951	0.407435	0.121436	0.407498
P78317	Q96B23	0.309322	0.189905	0.359772	0.107522	0.349943
P78317	Q96HA8	0.634893	0.705278	0.65179	0.567306	0.592603
P78317	Q96IK5	0.56183	0.625289	0.657032	0.181021	0.572996
P78317	Q96K80	0.346979	0.199854	0.402036	0.126751	0.395358
P78317	Q96MM3	0.388416	0.324046	0.430095	0.221698	0.406042
P78317	Q99708	0.363496	0.218486	0.412947	0.165692	0.381033
P78317	Q99801	0.361381	0.24127	0.418043	0.134735	0.388699
P78317	Q99836	0.504384	0.361235	0.583044	0.189743	0.567581
P78317	Q9BQY4	0.342347	0.25697	0.391978	0.143822	0.353556
P78317	Q9BS40	0.66936	0.814502	0.647386	0.757258	0.625789
P78317	Q9BUZ4	0.598432	0.373813	0.701184	0.18742	0.660154
P78317	Q9BWF2	0.579893	0.477401	0.600253	0.498454	0.530968
P78317	Q9BY44	0.591684	0.614902	0.686027	0.214311	0.562525
P78317	Q9BYV2	0.541413	0.305328	0.627317	0.197793	0.563366
P78317	Q9H0C5	0.579273	0.409405	0.673201	0.20356	0.624919
P78317	Q9H7X3	0.473732	0.367391	0.525141	0.268097	0.508902
P78317	Q9HAN9	0.550501	0.575169	0.626673	0.24581	0.601069
P78317	Q9HBE1	0.396986	0.260087	0.452047	0.17674	0.424625
P78317	Q9HCK0	0.421508	0.287385	0.491973	0.139649	0.438073
P78317	Q9NP64	0.435182	0.324266	0.504894	0.156334	0.4843
P78317	Q9NVV9	0.486851	0.30428	0.545515	0.252194	0.52622
P78317	Q9NWQ9	0.499053	0.510174	0.522952	0.403455	0.491536
P78317	Q9NWS6	0.540606	0.587222	0.618191	0.230265	0.520887
P78317	Q9P2F9	0.434359	0.218543	0.495874	0.188301	0.467822
P78317	Q9UER7	0.396086	0.278964	0.454423	0.162741	0.436329
P78317	Q9UH03	0.477087	0.537173	0.549768	0.186361	0.46892
P78317	Q9UHD9	0.347211	0.198955	0.401171	0.131368	0.351399
P78317	Q9UMX0	0.343843	0.214125	0.401377	0.113705	0.363186
P78317	Q9UQR0	0.45643	0.344771	0.522996	0.190169	0.472292
P78317	Q9Y281	0.668366	0.663018	0.648398	0.748239	0.603722
P78317	Q9Y2F9	0.566552	0.571156	0.667805	0.161543	0.552866
P78317	Q9Y5K5	0.583589	0.597705	0.642738	0.346994	0.538248
P78317	Q9Y6K9	0.569364	0.250749	0.680785	0.12368	0.612226
P78318	O15266	0.475254	0.432853	0.525888	0.272717	0.456574
P78318	P05067	0.510671	0.299079	0.587274	0.204256	0.520709
P78318	P60510	0.78785	0.78778	0.788296	0.786064	0.707465
P78318	P67775	0.79008	0.808987	0.79636	0.76496	0.758886
P78318	Q96IC2	0.644223	0.526916	0.728409	0.30748	0.672389
P78318	Q99584	0.616912	0.527937	0.722584	0.194221	0.688197
P78324	O14832	0.637192	0.474783	0.705287	0.36481	0.589174
P78324	O15119	0.445403	0.346397	0.505793	0.203844	0.452331
P78324	O75688	0.632634	0.519805	0.707417	0.333501	0.553437
P78324	P02794	0.64239	0.431774	0.75011	0.21151	0.689316
P78324	P03886	0.611809	0.441673	0.72076	0.176008	0.652802
P78324	P07737	0.652921	0.490343	0.717017	0.396538	0.656363
P78324	P08238	0.638985	0.53805	0.716497	0.328939	0.66466
P78324	P08670	0.562476	0.389453	0.638142	0.259811	0.552271
P78324	P11021	0.625101	0.488732	0.731288	0.200356	0.602883
P78324	P11142	0.607397	0.4796	0.707539	0.20683	0.635714
P78324	P12814	0.648893	0.384577	0.766253	0.179451	0.709586
P78324	P13645	0.498409	0.409542	0.539847	0.332656	0.473564
P78324	P13693	0.592654	0.437972	0.692826	0.191963	0.637292
P78324	P14625	0.615929	0.51479	0.699581	0.28132	0.606662
P78324	P18085	0.595093	0.413133	0.706881	0.147938	0.630498
P78324	P18433	0.636964	0.559399	0.715941	0.321056	0.602992
P78324	P20591	0.6534	0.489438	0.74524	0.286041	0.677693
P78324	P26196	0.634236	0.493244	0.689571	0.412896	0.608511
P78324	P27797	0.621348	0.432232	0.730025	0.18664	0.655166
P78324	P31749	0.664091	0.562399	0.733652	0.385848	0.672514
P78324	P35236	0.618497	0.445816	0.716461	0.226639	0.56807
P78324	P35908	0.493455	0.361995	0.557915	0.235617	0.50078
P78324	P36915	0.551697	0.504708	0.639622	0.199997	0.512966
P78324	P38646	0.60675	0.450734	0.707354	0.204338	0.622531
P78324	P40227	0.615357	0.522307	0.728548	0.16259	0.644345
P78324	P42224	0.659643	0.526468	0.760454	0.256398	0.62626
P78324	P42679	0.62628	0.458845	0.726215	0.22654	0.651933
P78324	P47756	0.603347	0.407153	0.694383	0.239202	0.615571
P78324	P60033	0.63044	0.420237	0.69405	0.375998	0.627187
P78324	P60900	0.631155	0.398798	0.727317	0.246509	0.661363
P78324	P62195	0.594818	0.377738	0.690193	0.213316	0.594652
P78324	P62241	0.599157	0.429999	0.696036	0.211642	0.669069
P78324	Q00536	0.564231	0.449326	0.656046	0.19697	0.509101
P78324	Q02818	0.587231	0.447029	0.667036	0.268011	0.602977
P78324	Q06124	0.630836	0.525731	0.719817	0.27491	0.620982
P78324	Q0ZGT2	0.51192	0.331778	0.588158	0.206969	0.546829
P78324	Q13206	0.570391	0.461564	0.647709	0.261118	0.581437
P78324	Q13418	0.665008	0.500001	0.739291	0.367875	0.656767
P78324	Q14151	0.452375	0.340428	0.505357	0.240446	0.455071
P78324	Q14241	0.464912	0.317668	0.527494	0.214583	0.465287
P78324	Q15052	0.538123	0.36925	0.621413	0.204961	0.527255
P78324	Q2TAC2	0.556576	0.285075	0.657624	0.152383	0.636088
P78324	Q96AE4	0.476911	0.327393	0.554371	0.167069	0.521715
P78324	Q9NPH5	0.66335	0.572374	0.732669	0.386074	0.650228
P78329	O43889	0.560142	0.602672	0.643973	0.224815	0.605498
P78329	Q9Y320	0.701348	0.638202	0.834287	0.169591	0.799042
P78330	P78330	0.877541	0.917124	0.871558	0.90147	0.904775
P78337	A1KXE4	0.286528	0.229857	0.329579	0.114325	0.313154
P78337	A5LHX3	0.463123	0.447043	0.521202	0.230805	0.454694
P78337	A8MQ03	0.307887	0.275971	0.340769	0.176359	0.336963
P78337	A8MV65	0.278767	0.216139	0.317333	0.124505	0.302433
P78337	O14627	0.31738	0.207783	0.366962	0.119053	0.345783
P78337	O14964	0.419045	0.285534	0.471402	0.209614	0.395147
P78337	O15162	0.381992	0.403544	0.443814	0.134702	0.382601
P78337	O15496	0.437571	0.445912	0.471674	0.301162	0.445808
P78337	O60806	0.381254	0.341299	0.436906	0.158648	0.359413
P78337	O75935	0.475134	0.515158	0.45839	0.54211	0.460256
P78337	O76011	0.468102	0.481317	0.489644	0.381932	0.462346
P78337	O94829	0.715207	0.698539	0.714648	0.717441	0.606713
P78337	O95967	0.508579	0.465416	0.543398	0.369302	0.491883
P78337	P05121	0.505521	0.56986	0.581608	0.201176	0.514479
P78337	P0CG21	0.521511	0.645092	0.48204	0.679397	0.498215
P78337	P0DI81	0.479564	0.499419	0.471	0.513823	0.469884
P78337	P15976	0.310513	0.219875	0.352826	0.141263	0.332212
P78337	P28069	0.371685	0.257235	0.417326	0.189124	0.363401
P78337	P35548	0.325671	0.23442	0.371561	0.142111	0.369248
P78337	P36406	0.505557	0.39063	0.575547	0.225599	0.504287
P78337	P40199	0.580832	0.704677	0.565289	0.643004	0.525022
P78337	P49639	0.302395	0.224764	0.345355	0.130553	0.310095
P78337	P57059	0.396388	0.413432	0.437644	0.231362	0.41396
P78337	P61236	0.442283	0.378725	0.458472	0.37753	0.466004
P78337	P78385	0.422291	0.26045	0.482776	0.180353	0.47734
P78337	P86478	0.288904	0.228989	0.329345	0.127137	0.32392
P78337	Q01974	0.47291	0.340888	0.545553	0.182339	0.462723
P78337	Q03989	0.320349	0.222746	0.364528	0.143632	0.324661
P78337	Q08117	0.394464	0.385498	0.410213	0.331471	0.397056
P78337	Q12778	0.302339	0.214375	0.341963	0.143843	0.318039
P78337	Q13882	0.542303	0.582174	0.62591	0.207876	0.536516
P78337	Q16348	0.526464	0.603561	0.60856	0.198076	0.479097
P78337	Q3LI64	0.315422	0.272303	0.358025	0.145013	0.318486
P78337	Q3LI66	0.322486	0.277359	0.355154	0.191814	0.323474
P78337	Q3LI72	0.305566	0.27883	0.33804	0.175666	0.31275
P78337	Q3SYF9	0.317588	0.285232	0.35739	0.158382	0.329875
P78337	Q3V5L5	0.549928	0.624259	0.619757	0.270611	0.516731
P78337	Q52LG2	0.286604	0.221026	0.333247	0.10003	0.309964
P78337	Q53HC5	0.569382	0.598726	0.654075	0.230612	0.532534
P78337	Q5BKX5	0.467516	0.49082	0.518399	0.263987	0.452886
P78337	Q5T013	0.515277	0.528724	0.600263	0.175333	0.568217
P78337	Q5W0N0	0.340246	0.258671	0.387652	0.150622	0.3808
P78337	Q6NVU6	0.482918	0.506639	0.538474	0.260694	0.522691
P78337	Q6P1W5	0.276642	0.224772	0.306643	0.156637	0.309107
P78337	Q6PEX3	0.291857	0.230824	0.33444	0.121526	0.311087
P78337	Q6UWQ7	0.425252	0.429495	0.421408	0.440626	0.423414
P78337	Q8HWS3	0.407218	0.390924	0.463336	0.182742	0.376242
P78337	Q8IUC0	0.28151	0.226572	0.322418	0.117879	0.29836
P78337	Q8IUC2	0.306618	0.253736	0.354198	0.116299	0.329003
P78337	Q8IUC3	0.297397	0.265508	0.338183	0.134254	0.297422
P78337	Q8IWL8	0.294869	0.253345	0.335354	0.132932	0.314165
P78337	Q8IZ26	0.434457	0.367073	0.476016	0.268223	0.449048
P78337	Q8N6F8	0.454154	0.501433	0.477264	0.361711	0.443548
P78337	Q8NFV4	0.566934	0.603651	0.547009	0.646634	0.513938
P78337	Q8TDC0	0.29489	0.231234	0.33527	0.133367	0.333888
P78337	Q93062	0.347814	0.260904	0.39868	0.144351	0.36935
P78337	Q96CS7	0.353629	0.319292	0.393554	0.19393	0.352692
P78337	Q96M29	0.532082	0.442412	0.613447	0.206622	0.600086
P78337	Q99471	0.447642	0.383067	0.471267	0.353138	0.481405
P78337	Q99932	0.293279	0.200263	0.335824	0.123098	0.333608
P78337	Q9BQY4	0.310832	0.257802	0.344735	0.175218	0.327128
P78337	Q9BRK4	0.461131	0.389995	0.458134	0.47312	0.423098
P78337	Q9BYR6	0.307606	0.259665	0.349278	0.140921	0.318076
P78337	Q9H5F2	0.305904	0.243637	0.348201	0.136717	0.330414
P78337	Q9NP55	0.372901	0.448798	0.403631	0.249979	0.377892
P78337	Q9NRY6	0.403848	0.419237	0.468262	0.146193	0.401967
P78337	Q9NXR5	0.357642	0.323417	0.412725	0.13731	0.359235
P78337	Q9UGK8	0.52864	0.591534	0.600249	0.242204	0.551318
P78337	Q9ULV5	0.345922	0.233043	0.392752	0.158603	0.350732
P78337	Q9Y2Y4	0.366379	0.271721	0.412758	0.180865	0.367024
P78337	Q9Y458	0.36741	0.335706	0.416675	0.170349	0.37475
P78337	Q9Y5V3	0.351522	0.353585	0.39259	0.187251	0.375331
P78344	P15927	0.504348	0.315269	0.587359	0.172303	0.516528
P78346	Q5VWX1	0.512845	0.491895	0.582991	0.232263	0.57064
P78346	Q969H6	0.859594	0.87084	0.859654	0.859353	0.898779
P78347	O75928	0.442118	0.31313	0.503611	0.196146	0.475325
P78347	O95391	0.494245	0.237235	0.57014	0.190662	0.544746
P78347	P01106	0.424549	0.236986	0.481789	0.195591	0.419748
P78347	P11831	0.429356	0.262702	0.464899	0.287184	0.418068
P78347	P40763	0.583457	0.456287	0.644433	0.33955	0.592467
P78347	P42224	0.578119	0.432582	0.661623	0.244103	0.59867
P78347	P53778	0.556552	0.416935	0.604938	0.363009	0.563284
P78347	P63010	0.562371	0.422866	0.641629	0.24534	0.604441
P78347	P63162	0.464483	0.247165	0.514641	0.26385	0.440855
P78347	Q13976	0.577187	0.471931	0.663006	0.233908	0.623637
P78347	Q96CN9	0.504259	0.231445	0.581746	0.194309	0.555535
P78347	Q99759	0.483568	0.364995	0.543657	0.243212	0.455305
P78347	Q9C005	0.487727	0.242097	0.556852	0.211226	0.499859
P78347	Q9NYJ8	0.400275	0.23729	0.448059	0.20914	0.414471
P78347	Q9Y4K3	0.552924	0.280143	0.625629	0.262103	0.619252
P78348	P43631	0.655309	0.572417	0.755661	0.253899	0.677382
P78352	O14490	0.434198	0.319569	0.488864	0.21553	0.487052
P78352	O14910	0.599938	0.390306	0.693347	0.226303	0.609401
P78352	O14936	0.622258	0.441072	0.70881	0.276049	0.680085
P78352	O14964	0.522477	0.320884	0.595275	0.231284	0.501009
P78352	O75084	0.634933	0.445726	0.72196	0.286828	0.646535
P78352	O95886	0.415639	0.301086	0.469136	0.20165	0.418026
P78352	P00395	0.68266	0.517119	0.798305	0.220078	0.719858
P78352	P02794	0.658876	0.398547	0.76307	0.242101	0.740871
P78352	P07910	0.506379	0.382079	0.584182	0.195165	0.525282
P78352	P08588	0.573488	0.426214	0.64434	0.290078	0.556231
P78352	P10909	0.561229	0.371032	0.652961	0.194303	0.601285
P78352	P16389	0.583371	0.340247	0.679668	0.198183	0.609057
P78352	P22061	0.629721	0.407879	0.743468	0.174732	0.697662
P78352	P22460	0.538586	0.356477	0.619028	0.216815	0.544147
P78352	P26641	0.620714	0.377106	0.72376	0.208531	0.65471
P78352	P32121	0.61467	0.417824	0.696725	0.286447	0.60751
P78352	P34998	0.642744	0.419367	0.720952	0.32991	0.669116
P78352	P35326	0.578001	0.437369	0.667524	0.219911	0.666322
P78352	P35609	0.647126	0.350022	0.753749	0.220632	0.729468
P78352	P40855	0.546814	0.38847	0.63119	0.20931	0.635859
P78352	P48050	0.600687	0.369793	0.692708	0.232602	0.6904
P78352	P63252	0.603879	0.387509	0.693565	0.245135	0.623124
P78352	P78352	0.60192	0.366297	0.693884	0.234067	0.606242
P78352	P81274	0.559062	0.404011	0.631706	0.268486	0.604012
P78352	Q00013	0.59907	0.443292	0.672206	0.306524	0.600404
P78352	Q09470	0.58741	0.343809	0.685468	0.195179	0.576505
P78352	Q14332	0.619046	0.433515	0.703532	0.281104	0.647536
P78352	Q15311	0.555791	0.355444	0.636706	0.23213	0.599707
P78352	Q15700	0.545779	0.335629	0.630892	0.205329	0.554706
P78352	Q2NL98	0.595251	0.404422	0.701839	0.168901	0.605727
P78352	Q569H4	0.496834	0.372384	0.571287	0.199022	0.548947
P78352	Q5JTD0	0.514786	0.403874	0.568802	0.298723	0.552763
P78352	Q6RFH5	0.628958	0.45161	0.724931	0.245066	0.639196
P78352	Q8N594	0.565948	0.393115	0.633223	0.296847	0.584194
P78352	Q96GS6	0.628794	0.456641	0.71914	0.267409	0.651153
P78352	Q96J01	0.675049	0.437828	0.747381	0.385718	0.636985
P78352	Q9BRK4	0.520915	0.360904	0.582366	0.275112	0.56872
P78352	Q9BUH8	0.475846	0.349006	0.533026	0.247129	0.514484
P78352	Q9BVA1	0.671716	0.500413	0.772059	0.270345	0.708516
P78352	Q9H2L5	0.575989	0.368511	0.645675	0.297247	0.601143
P78352	Q9NRD5	0.609907	0.374614	0.697359	0.260098	0.618809
P78352	Q9NZV8	0.576519	0.339552	0.663903	0.226979	0.563114
P78352	Q9ULV1	0.628635	0.4004	0.731553	0.21696	0.670803
P78352	Q9UP38	0.595812	0.434961	0.681094	0.254684	0.593778
P78352	Q9Y2H0	0.41781	0.304064	0.472623	0.198556	0.4579
P78356	O43791	0.666041	0.526279	0.769679	0.251485	0.679155
P78356	Q6NT76	0.506029	0.487407	0.576238	0.225195	0.517509
P78358	A1L4K1	0.525116	0.466853	0.606442	0.199813	0.549262
P78358	O43716	0.415589	0.330142	0.476696	0.171162	0.464185
P78358	P78347	0.45604	0.245319	0.521161	0.195558	0.456363
P78358	P78358	0.420515	0.404155	0.454257	0.285546	0.429478
P78358	Q08043	0.618919	0.386563	0.742504	0.124575	0.742504
P78358	Q13404	0.574199	0.635201	0.610223	0.430106	0.533391
P78358	Q8TD31	0.567678	0.221882	0.66903	0.162269	0.581501
P78358	Q96EQ0	0.50293	0.39018	0.56581	0.251411	0.537406
P78358	Q96FH0	0.417543	0.467398	0.438594	0.333339	0.437387
P78358	Q96HQ2	0.626908	0.830492	0.571872	0.847052	0.569386
P78358	Q9BZL1	0.597228	0.715714	0.595974	0.602242	0.585044
P78358	Q9NZC7	0.638523	0.696169	0.662535	0.542474	0.529792
P78358	Q9UHD9	0.358642	0.233588	0.400263	0.192154	0.387926
P78358	Q9UMX0	0.377241	0.263765	0.4074	0.256605	0.35559
P78358	Q9Y4H4	0.455487	0.627877	0.419128	0.600923	0.406927
P78362	A0PJZ3	0.583639	0.49396	0.671164	0.233538	0.593652
P78362	O00409	0.44998	0.476695	0.502989	0.237946	0.479059
P78362	O00488	0.538409	0.571006	0.616973	0.224155	0.549328
P78362	O00571	0.544652	0.464516	0.612378	0.27375	0.566768
P78362	O14498	0.582936	0.494531	0.677238	0.20573	0.692279
P78362	O14526	0.522745	0.420543	0.593203	0.240916	0.53525
P78362	O14602	0.554382	0.589718	0.635581	0.229585	0.559501
P78362	O14610	0.544862	0.561181	0.627591	0.213943	0.609275
P78362	O14798	0.51443	0.512949	0.595738	0.189197	0.584438
P78362	O14936	0.577436	0.414176	0.654094	0.270805	0.589584
P78362	O14965	0.545549	0.544266	0.599112	0.331298	0.541331
P78362	O15111	0.608991	0.540704	0.687443	0.295184	0.610523
P78362	O15143	0.600427	0.502032	0.69307	0.229856	0.64491
P78362	O15205	0.597036	0.589588	0.652979	0.373264	0.58892
P78362	O15535	0.546316	0.511345	0.606108	0.307146	0.527469
P78362	O43290	0.434273	0.412097	0.492317	0.202098	0.458164
P78362	O43639	0.564611	0.534865	0.63685	0.275654	0.561615
P78362	O43719	0.472474	0.42085	0.538131	0.209847	0.463674
P78362	O43768	0.51762	0.578932	0.591659	0.221464	0.541806
P78362	O43865	0.593431	0.457612	0.687758	0.216122	0.605492
P78362	O60814	0.543454	0.564735	0.617962	0.245421	0.584334
P78362	O75426	0.609608	0.495355	0.674907	0.348412	0.573329
P78362	O75460	0.561764	0.429192	0.633817	0.273555	0.594952
P78362	O75530	0.602638	0.508251	0.68214	0.284627	0.665977
P78362	O75900	0.598425	0.484402	0.633516	0.458061	0.561095
P78362	O75937	0.565356	0.537559	0.665692	0.164014	0.605203
P78362	O76021	0.504132	0.444691	0.583698	0.185868	0.535928
P78362	O95166	0.57462	0.576061	0.652974	0.261202	0.588882
P78362	O95218	0.489297	0.513848	0.54737	0.257004	0.500114
P78362	O95232	0.548954	0.442266	0.644023	0.168679	0.573981
P78362	O95238	0.51327	0.5164	0.583856	0.230927	0.550561
P78362	O95278	0.637977	0.521047	0.683751	0.454878	0.626385
P78362	O95470	0.643606	0.524137	0.732909	0.286397	0.636849
P78362	O95544	0.562806	0.453678	0.657211	0.185184	0.58983
P78362	O95551	0.598905	0.493615	0.677283	0.285396	0.612383
P78362	O95817	0.46094	0.479567	0.482704	0.373886	0.437462
P78362	O96013	0.526298	0.46365	0.5797	0.312688	0.462544
P78362	O96017	0.548084	0.473461	0.610931	0.296696	0.519023
P78362	P00338	0.614102	0.486627	0.697909	0.278874	0.642718
P78362	P02545	0.553327	0.409334	0.646483	0.180702	0.636334
P78362	P04075	0.60682	0.486717	0.708474	0.200205	0.670912
P78362	P04424	0.61094	0.475682	0.713663	0.200049	0.648822
P78362	P05067	0.53721	0.471398	0.593199	0.313256	0.528304
P78362	P05155	0.579403	0.488419	0.658232	0.264084	0.631669
P78362	P05186	0.643153	0.502398	0.748822	0.220474	0.69335
P78362	P05204	0.522334	0.611833	0.591901	0.244068	0.514663
P78362	P05387	0.526209	0.588235	0.589864	0.271591	0.527988
P78362	P06746	0.581787	0.520071	0.668544	0.234761	0.65919
P78362	P07864	0.591013	0.493408	0.686345	0.209684	0.635866
P78362	P07910	0.502155	0.504801	0.573975	0.214877	0.492934
P78362	P08621	0.529645	0.475999	0.592564	0.277969	0.574122
P78362	P09651	0.508506	0.497346	0.58182	0.215249	0.485337
P78362	P10599	0.629548	0.611056	0.656994	0.519765	0.58231
P78362	P10909	0.586204	0.534582	0.654749	0.312021	0.596722
P78362	P10912	0.476521	0.428544	0.542534	0.212466	0.50604
P78362	P11387	0.573223	0.42705	0.660905	0.222495	0.564896
P78362	P12931	0.574668	0.460106	0.663377	0.219832	0.60121
P78362	P13010	0.595589	0.442414	0.680917	0.254275	0.620584
P78362	P16989	0.472267	0.512102	0.532631	0.230813	0.455925
P78362	P17096	0.523592	0.602728	0.588463	0.264109	0.554289
P78362	P18615	0.508643	0.523201	0.562328	0.293902	0.502753
P78362	P19338	0.474652	0.405728	0.546838	0.185909	0.473494
P78362	P19447	0.556035	0.509412	0.626518	0.274102	0.514993
P78362	P20700	0.57547	0.398044	0.680439	0.155592	0.640275
P78362	P21741	0.545684	0.586295	0.621462	0.242572	0.545599
P78362	P22607	0.556807	0.467148	0.61765	0.313436	0.542827
P78362	P23588	0.443403	0.463603	0.479731	0.298087	0.483508
P78362	P25788	0.554769	0.497391	0.64392	0.198162	0.588078
P78362	P26196	0.56869	0.458161	0.657895	0.211868	0.600567
P78362	P26368	0.552054	0.481044	0.618117	0.287805	0.531877
P78362	P26373	0.549485	0.506312	0.640561	0.185182	0.556242
P78362	P26447	0.556225	0.562258	0.643574	0.206829	0.56401
P78362	P26599	0.547753	0.440291	0.621305	0.253548	0.541083
P78362	P27695	0.59348	0.504423	0.688241	0.214436	0.643023
P78362	P29083	0.51286	0.470975	0.590893	0.200729	0.532459
P78362	P30626	0.551247	0.539545	0.628961	0.240393	0.585177
P78362	P31946	0.570996	0.53165	0.666354	0.189566	0.581714
P78362	P35268	0.547761	0.561922	0.640023	0.178715	0.554187
P78362	P38159	0.457023	0.508807	0.508928	0.249404	0.494801
P78362	P38435	0.629736	0.607618	0.703137	0.336134	0.604508
P78362	P42166	0.455922	0.44301	0.514113	0.223162	0.436306
P78362	P43243	0.474575	0.433245	0.525375	0.271375	0.516029
P78362	P43366	0.518603	0.489579	0.601942	0.185244	0.564196
P78362	P45973	0.52951	0.562366	0.602705	0.236727	0.524927
P78362	P49207	0.56015	0.555047	0.633501	0.266747	0.606688
P78362	P49759	0.57102	0.490906	0.644682	0.276368	0.534626
P78362	P49761	0.574983	0.504814	0.643351	0.301509	0.554746
P78362	P50613	0.56463	0.481708	0.65569	0.200391	0.548197
P78362	P51116	0.533443	0.454202	0.574602	0.368805	0.549724
P78362	P51800	0.574943	0.504835	0.665524	0.21262	0.57614
P78362	P51991	0.501392	0.491697	0.571377	0.221451	0.504454
P78362	P52738	0.516007	0.462677	0.590157	0.219408	0.53013
P78362	P54922	0.62586	0.503427	0.7256	0.2269	0.670353
P78362	P55327	0.489446	0.53311	0.568545	0.173051	0.546454
P78362	P56182	0.536587	0.46982	0.611701	0.236133	0.541196
P78362	P57060	0.605555	0.581587	0.66325	0.374771	0.675156
P78362	P60709	0.609888	0.491034	0.716762	0.182391	0.653693
P78362	P61236	0.575813	0.571543	0.637903	0.327455	0.585536
P78362	P61328	0.586674	0.600552	0.626445	0.42759	0.542112
P78362	P61927	0.53962	0.593459	0.618084	0.225763	0.552545
P78362	P61964	0.620847	0.491511	0.711403	0.258625	0.681797
P78362	P61978	0.50629	0.482704	0.572937	0.239702	0.507213
P78362	P62854	0.530382	0.557127	0.616507	0.185882	0.512127
P78362	P62937	0.647413	0.557437	0.668856	0.56164	0.615367
P78362	P62945	0.651772	0.704461	0.671693	0.572088	0.628324
P78362	P62995	0.523499	0.551657	0.569278	0.34038	0.524801
P78362	P63261	0.616848	0.512044	0.706882	0.256709	0.621402
P78362	P63313	0.542209	0.61709	0.631731	0.184124	0.63208
P78362	P68363	0.622979	0.501325	0.716036	0.250749	0.679876
P78362	P78317	0.504739	0.526805	0.584694	0.184918	0.547005
P78362	P78362	0.563664	0.470046	0.636494	0.272341	0.533748
P78362	P78549	0.573722	0.541288	0.642054	0.300394	0.570285
P78362	P82932	0.579564	0.612264	0.626783	0.390689	0.571299
P78362	P84103	0.538719	0.578878	0.61244	0.243839	0.554686
P78362	P86478	0.487687	0.56913	0.552904	0.226819	0.473171
P78362	Q01130	0.531241	0.54798	0.599204	0.259385	0.567517
P78362	Q04727	0.492822	0.394224	0.568597	0.18972	0.441537
P78362	Q05519	0.46432	0.445714	0.535873	0.178109	0.467528
P78362	Q07666	0.472293	0.467483	0.530777	0.238359	0.447456
P78362	Q07955	0.531608	0.547456	0.607808	0.226808	0.539625
P78362	Q08AF3	0.668008	0.633137	0.743927	0.364333	0.68314
P78362	Q08AM6	0.605837	0.495038	0.70265	0.218584	0.680603
P78362	Q08AN1	0.54002	0.410193	0.622797	0.208915	0.55052
P78362	Q0PNE2	0.588548	0.539587	0.659864	0.303284	0.618692
P78362	Q13131	0.547	0.509657	0.61383	0.27968	0.56948
P78362	Q13183	0.612684	0.473811	0.677698	0.352624	0.636957
P78362	Q13242	0.57161	0.573433	0.636589	0.311691	0.576111
P78362	Q13243	0.532253	0.548192	0.591493	0.295294	0.558833
P78362	Q13247	0.500938	0.492382	0.582748	0.173699	0.525786
P78362	Q13310	0.525199	0.422689	0.606046	0.201811	0.509895
P78362	Q13325	0.613003	0.47044	0.707126	0.236513	0.644061
P78362	Q13368	0.563683	0.436004	0.645679	0.235702	0.577991
P78362	Q13595	0.498095	0.513006	0.562405	0.240857	0.470549
P78362	Q13838	0.571678	0.468647	0.659775	0.219288	0.565503
P78362	Q14244	0.475647	0.443162	0.535435	0.236492	0.520522
P78362	Q14576	0.541815	0.490072	0.623535	0.214935	0.532771
P78362	Q14588	0.573673	0.459257	0.63152	0.342285	0.555427
P78362	Q14684	0.492874	0.42412	0.565794	0.201193	0.501864
P78362	Q14728	0.591858	0.486336	0.690095	0.198909	0.646149
P78362	Q14739	0.567291	0.455255	0.65436	0.219012	0.571395
P78362	Q14919	0.510418	0.523703	0.596037	0.167944	0.562497
P78362	Q14978	0.433108	0.411718	0.49882	0.170263	0.474899
P78362	Q15059	0.483922	0.41684	0.556817	0.192341	0.51618
P78362	Q15276	0.554254	0.392033	0.640009	0.211234	0.605355
P78362	Q15365	0.517529	0.486573	0.598535	0.193504	0.511331
P78362	Q15424	0.436893	0.408454	0.486174	0.239767	0.454858
P78362	Q15437	0.658114	0.613546	0.750795	0.28739	0.639812
P78362	Q15651	0.514432	0.595425	0.591139	0.207606	0.505709
P78362	Q15691	0.533467	0.508277	0.621959	0.1795	0.535439
P78362	Q15696	0.532775	0.466445	0.617844	0.192498	0.538936
P78362	Q16206	0.546039	0.442631	0.630396	0.208611	0.553142
P78362	Q16560	0.572804	0.548119	0.639259	0.306981	0.581909
P78362	Q16629	0.509678	0.551636	0.58257	0.218108	0.543874
P78362	Q16644	0.564104	0.485368	0.633975	0.284621	0.527855
P78362	Q3KQU3	0.471302	0.446752	0.519467	0.27864	0.479048
P78362	Q504U0	0.56518	0.599454	0.62766	0.315261	0.539613
P78362	Q52WX2	0.555355	0.517604	0.617455	0.306954	0.545178
P78362	Q53F19	0.457259	0.456754	0.513845	0.230916	0.450926
P78362	Q53GS9	0.595133	0.504619	0.658347	0.342277	0.60758
P78362	Q5C9Z4	0.527664	0.417584	0.591716	0.271454	0.519591
P78362	Q5H9L4	0.507178	0.475464	0.582865	0.204431	0.525943
P78362	Q5HYJ3	0.517431	0.477483	0.59895	0.191353	0.50153
P78362	Q5QP82	0.569079	0.500396	0.620252	0.364388	0.539566
P78362	Q5SQI0	0.51607	0.514802	0.579586	0.262006	0.515791
P78362	Q5VTL8	0.527995	0.483311	0.579112	0.323525	0.503512
P78362	Q5W0B1	0.470335	0.449407	0.526946	0.243892	0.564134
P78362	Q63ZY3	0.471142	0.399773	0.536937	0.207964	0.497275
P78362	Q66PJ3	0.484137	0.537321	0.549331	0.223361	0.550092
P78362	Q6DCA0	0.56629	0.554697	0.620067	0.351181	0.577927
P78362	Q6NXP0	0.503492	0.431115	0.558508	0.283427	0.489932
P78362	Q6NZ67	0.51752	0.5695	0.583248	0.25461	0.527256
P78362	Q6P280	0.494678	0.443682	0.571003	0.189378	0.470082
P78362	Q6P589	0.557594	0.528168	0.656039	0.163815	0.581179
P78362	Q6PB30	0.544959	0.623636	0.59363	0.350275	0.570276
P78362	Q6UN15	0.435509	0.444712	0.493787	0.202397	0.436366
P78362	Q6UUV9	0.414637	0.437997	0.46803	0.201067	0.415813
P78362	Q6UWF7	0.635936	0.529752	0.721142	0.295116	0.733428
P78362	Q6ZMR5	0.601978	0.502969	0.688575	0.255592	0.638644
P78362	Q7L4I2	0.464913	0.485653	0.521537	0.238417	0.462363
P78362	Q7LG56	0.566442	0.49219	0.646674	0.245518	0.57682
P78362	Q86SE8	0.539722	0.542119	0.623613	0.204157	0.5216
P78362	Q86U90	0.618042	0.586069	0.673111	0.397764	0.631533
P78362	Q86VM9	0.428784	0.424096	0.464434	0.286185	0.440836
P78362	Q86VQ0	0.472843	0.403137	0.542146	0.195631	0.51978
P78362	Q86WJ1	0.614077	0.458559	0.684224	0.33349	0.636206
P78362	Q86YD7	0.453615	0.48878	0.497479	0.278159	0.462818
P78362	Q8IW41	0.578227	0.485007	0.662395	0.241556	0.582635
P78362	Q8IWP9	0.508294	0.539233	0.576707	0.234643	0.479153
P78362	Q8IWS0	0.544491	0.510271	0.624611	0.22401	0.585485
P78362	Q8IWW6	0.512929	0.427703	0.574406	0.267018	0.520468
P78362	Q8IWX8	0.482876	0.412597	0.547982	0.222451	0.48359
P78362	Q8IYB3	0.42706	0.40589	0.48207	0.207018	0.45261
P78362	Q8IZ02	0.611991	0.528105	0.676158	0.355323	0.618576
P78362	Q8IZF4	0.601327	0.472102	0.689764	0.24758	0.600704
P78362	Q8N136	0.651707	0.510661	0.732032	0.330407	0.661885
P78362	Q8N1N4	0.542064	0.516783	0.592081	0.341995	0.529047
P78362	Q8N2M8	0.461829	0.447992	0.525474	0.207247	0.446303
P78362	Q8N2R8	0.515469	0.508671	0.574874	0.277846	0.552246
P78362	Q8N5F7	0.467419	0.471816	0.535	0.197094	0.481538
P78362	Q8N5G2	0.5275	0.412659	0.613345	0.184122	0.554146
P78362	Q8N684	0.503848	0.470166	0.565236	0.258294	0.470822
P78362	Q8N6F1	0.588959	0.602678	0.652634	0.334259	0.593699
P78362	Q8N7C0	0.580495	0.516768	0.659818	0.2632	0.554372
P78362	Q8NA82	0.427196	0.425463	0.475085	0.23564	0.397216
P78362	Q8ND94	0.594091	0.575986	0.63707	0.422177	0.570223
P78362	Q8NDT2	0.490566	0.436437	0.548792	0.257659	0.4802
P78362	Q8NEJ9	0.499081	0.482671	0.58373	0.160487	0.483869
P78362	Q8NEY8	0.453539	0.486858	0.509466	0.229831	0.431453
P78362	Q8NFT6	0.4469	0.444382	0.504369	0.217022	0.443951
P78362	Q8NFZ5	0.531413	0.461493	0.622403	0.167452	0.577557
P78362	Q8TD10	0.51057	0.44873	0.593754	0.177833	0.508122
P78362	Q8TDD5	0.59635	0.43931	0.702711	0.170909	0.702711
P78362	Q8TE67	0.548504	0.46848	0.610726	0.299617	0.63843
P78362	Q8TE68	0.530859	0.414832	0.609278	0.217182	0.541249
P78362	Q8TF01	0.432979	0.427061	0.480282	0.243766	0.435353
P78362	Q8WTQ4	0.496781	0.540844	0.552741	0.272939	0.452693
P78362	Q8WUF5	0.483812	0.439152	0.501764	0.412004	0.455439
P78362	Q8WUS8	0.631817	0.572386	0.69458	0.380762	0.660814
P78362	Q8WV44	0.552116	0.445308	0.626521	0.254497	0.546519
P78362	Q8WXA9	0.526254	0.484886	0.573084	0.338933	0.516071
P78362	Q8WXF0	0.50418	0.532691	0.577865	0.209437	0.533076
P78362	Q8WY64	0.575172	0.458349	0.661662	0.229212	0.600864
P78362	Q92541	0.492808	0.445462	0.554167	0.247371	0.490622
P78362	Q92963	0.563653	0.529055	0.653289	0.205111	0.558728
P78362	Q96AX9	0.603128	0.39647	0.701906	0.208015	0.648585
P78362	Q96B23	0.46424	0.545105	0.488977	0.365294	0.460704
P78362	Q96B26	0.597771	0.490474	0.657097	0.360464	0.569111
P78362	Q96CN4	0.577046	0.412843	0.667333	0.215901	0.611075
P78362	Q96DH6	0.514405	0.533613	0.586022	0.227938	0.506138
P78362	Q96EG1	0.636955	0.516315	0.735337	0.243425	0.669817
P78362	Q96EH5	0.577251	0.608679	0.636199	0.341457	0.675954
P78362	Q96F63	0.553449	0.53838	0.615023	0.30715	0.540776
P78362	Q96FA3	0.612662	0.477786	0.68781	0.31207	0.606361
P78362	Q96IV0	0.614854	0.465958	0.691615	0.307808	0.615585
P78362	Q96IZ7	0.480993	0.482013	0.556423	0.179273	0.520628
P78362	Q96JP5	0.463683	0.469868	0.520223	0.237523	0.462323
P78362	Q96KS0	0.533729	0.526352	0.587382	0.319119	0.552186
P78362	Q96LR5	0.560454	0.532991	0.64892	0.20659	0.618546
P78362	Q96MN5	0.593856	0.608331	0.65799	0.337317	0.59133
P78362	Q96MU7	0.46479	0.449673	0.514384	0.266412	0.474909
P78362	Q96N03	0.532728	0.542525	0.610647	0.221053	0.54288
P78362	Q96Q83	0.58827	0.528164	0.65783	0.31003	0.583039
P78362	Q96QA6	0.602553	0.591367	0.662585	0.362423	0.605042
P78362	Q96S15	0.567466	0.414721	0.651595	0.230952	0.56817
P78362	Q96T37	0.494003	0.444028	0.518789	0.394859	0.471715
P78362	Q99538	0.611866	0.473309	0.719949	0.179534	0.653183
P78362	Q99578	0.571892	0.584144	0.649722	0.260569	0.580837
P78362	Q99986	0.603348	0.523444	0.685436	0.274996	0.602381
P78362	Q9BQ39	0.599972	0.518804	0.656428	0.374147	0.578236
P78362	Q9BRD0	0.44954	0.449581	0.502065	0.23944	0.468549
P78362	Q9BRL6	0.495413	0.536757	0.562284	0.227932	0.493735
P78362	Q9BSQ5	0.50617	0.476857	0.57718	0.222132	0.488677
P78362	Q9BU76	0.5019	0.545293	0.559097	0.273112	0.484507
P78362	Q9BUV0	0.469172	0.528066	0.529477	0.22795	0.448703
P78362	Q9BW71	0.475334	0.457739	0.534521	0.238582	0.514878
P78362	Q9BXS5	0.594344	0.456218	0.696616	0.185258	0.59694
P78362	Q9BY77	0.471725	0.498237	0.533214	0.225768	0.503997
P78362	Q9BYE3	0.527516	0.607099	0.598573	0.243291	0.560273
P78362	Q9BYN0	0.554662	0.573367	0.624321	0.276028	0.599022
P78362	Q9BZE4	0.603695	0.493453	0.673455	0.324653	0.611909
P78362	Q9BZI7	0.561482	0.503451	0.612995	0.355434	0.583271
P78362	Q9C0B5	0.467869	0.468563	0.515975	0.275445	0.466101
P78362	Q9H0G5	0.462227	0.470817	0.520601	0.228732	0.460686
P78362	Q9H0R8	0.568959	0.56236	0.649856	0.24537	0.610897
P78362	Q9H2J4	0.561981	0.56598	0.632204	0.281088	0.583337
P78362	Q9H2S1	0.51083	0.470196	0.577939	0.242397	0.48478
P78362	Q9H307	0.473152	0.445519	0.520066	0.285494	0.474499
P78362	Q9H329	0.498111	0.470745	0.536423	0.344863	0.475313
P78362	Q9H3Q1	0.442332	0.486881	0.501667	0.204993	0.407768
P78362	Q9H4G0	0.485354	0.446964	0.538363	0.273318	0.468937
P78362	Q9H607	0.501721	0.525381	0.574455	0.210781	0.499759
P78362	Q9H6F5	0.475842	0.502365	0.540094	0.218835	0.506834
P78362	Q9H898	0.549038	0.56077	0.621308	0.259957	0.561567
P78362	Q9H8V3	0.595637	0.496894	0.64074	0.415222	0.526619
P78362	Q9H9P5	0.487726	0.436668	0.554186	0.221885	0.506254
P78362	Q9HBX9	0.622333	0.48755	0.69783	0.320344	0.560646
P78362	Q9HCS5	0.523517	0.496782	0.576101	0.31318	0.477129
P78362	Q9NP56	0.593865	0.476402	0.638162	0.416678	0.541812
P78362	Q9NP64	0.508928	0.544245	0.587129	0.196123	0.585379
P78362	Q9NPJ8	0.559895	0.533479	0.638948	0.24368	0.570005
P78362	Q9NQ29	0.562002	0.50922	0.638583	0.255678	0.591511
P78362	Q9NR30	0.568747	0.499811	0.624514	0.345677	0.546665
P78362	Q9NRW3	0.639874	0.627312	0.675144	0.498792	0.598363
P78362	Q9NSC5	0.53011	0.480249	0.616264	0.18549	0.567763
P78362	Q9NTU7	0.555717	0.556698	0.621765	0.291523	0.524911
P78362	Q9NW82	0.519207	0.416123	0.603256	0.18301	0.555208
P78362	Q9NXX6	0.518472	0.488402	0.581144	0.267784	0.51451
P78362	Q9NYF8	0.397235	0.451292	0.425652	0.283565	0.422753
P78362	Q9NYL2	0.528258	0.465556	0.590656	0.278667	0.498069
P78362	Q9NZM5	0.542365	0.466308	0.621963	0.223973	0.545683
P78362	Q9P127	0.511781	0.508541	0.555303	0.337691	0.482507
P78362	Q9P1Z2	0.576298	0.410588	0.649708	0.282656	0.583038
P78362	Q9P270	0.414774	0.435486	0.467323	0.204581	0.405928
P78362	Q9P2U8	0.592247	0.533301	0.64997	0.361351	0.595026
P78362	Q9UBU9	0.572531	0.473031	0.64471	0.283812	0.57046
P78362	Q9UGU5	0.441631	0.445313	0.501167	0.203489	0.478506
P78362	Q9UJ70	0.607651	0.510042	0.686152	0.293645	0.62975
P78362	Q9UKA9	0.553018	0.429905	0.634737	0.226141	0.527016
P78362	Q9UKX7	0.498711	0.487362	0.554804	0.27434	0.561841
P78362	Q9ULN7	0.484159	0.444377	0.541609	0.254357	0.49227
P78362	Q9UNM6	0.575972	0.459926	0.675602	0.177451	0.581213
P78362	Q9UQB8	0.548383	0.485328	0.598556	0.347692	0.540779
P78362	Q9Y295	0.578336	0.513535	0.654114	0.275226	0.596722
P78362	Q9Y2R2	0.501848	0.461583	0.533159	0.376604	0.50903
P78362	Q9Y2V2	0.601701	0.620378	0.637117	0.460041	0.641573
P78362	Q9Y383	0.562554	0.527671	0.630458	0.290937	0.524176
P78362	Q9Y3C1	0.521721	0.523909	0.610738	0.16565	0.5172
P78362	Q9Y3C6	0.581947	0.55474	0.661162	0.265083	0.635045
P78362	Q9Y3Y2	0.495821	0.530967	0.547207	0.29028	0.480027
P78362	Q9Y450	0.540346	0.433716	0.621748	0.214737	0.518311
P78362	Q9Y4C8	0.53358	0.438955	0.591516	0.301836	0.526375
P78362	Q9Y572	0.544959	0.55684	0.581925	0.397094	0.551997
P78362	Q9Y586	0.61197	0.498013	0.709273	0.222759	0.664492
P78362	Q9Y5S9	0.591335	0.669696	0.604376	0.539174	0.559923
P78362	Q9Y675	0.622612	0.684251	0.630539	0.590904	0.610384
P78362	Q9Y698	0.55023	0.514293	0.622665	0.260492	0.577941
P78362	Q9Y6Q2	0.564288	0.48888	0.622493	0.331469	0.516981
P78367	Q13485	0.441754	0.404557	0.491677	0.242063	0.476146
P78368	P05067	0.544727	0.450239	0.594473	0.345742	0.541729
P78368	P47736	0.520182	0.450132	0.593495	0.226929	0.468608
P78368	P60409	0.44172	0.449385	0.521106	0.124179	0.428808
P78368	P84022	0.590136	0.491164	0.670561	0.268438	0.559148
P78368	Q92624	0.727872	0.713406	0.798859	0.443923	0.686498
P78368	Q96NL0	0.554388	0.45427	0.603748	0.35695	0.594469
P78368	Q9BQY9	0.503966	0.586403	0.529871	0.400347	0.472242
P78368	Q9H6R7	0.530108	0.431864	0.600598	0.248146	0.539228
P78368	Q9Y5P4	0.611507	0.445655	0.675615	0.355076	0.587421
P78369	Q7Z5P4	0.735803	0.604328	0.811864	0.43156	0.693741
P78369	Q8N5K1	0.610774	0.60351	0.660416	0.412208	0.636522
P78369	Q9NUH8	0.654665	0.547849	0.701398	0.467735	0.639355
P78371	O94905	0.641358	0.593638	0.725911	0.303146	0.721504
P78371	O95166	0.661753	0.698487	0.774533	0.210632	0.737176
P78371	P08238	0.666413	0.449987	0.787451	0.182261	0.738695
P78371	P13639	0.663104	0.602688	0.777899	0.203927	0.741439
P78371	P14625	0.647864	0.490928	0.754301	0.222116	0.6733
P78371	P23396	0.717824	0.64399	0.83244	0.259358	0.804679
P78371	P55072	0.657363	0.540828	0.739195	0.330037	0.703718
P78371	P55210	0.69661	0.573874	0.82518	0.182332	0.71109
P78371	P62333	0.62226	0.532988	0.741773	0.144206	0.711798
P78371	P68133	0.70068	0.557002	0.828329	0.190081	0.792933
P78371	P68363	0.727264	0.556291	0.849976	0.236414	0.815536
P78371	P98170	0.575964	0.488328	0.675242	0.178849	0.589564
P78371	Q13200	0.633153	0.623302	0.716285	0.300628	0.650005
P78371	Q9BXW4	0.661003	0.669361	0.780008	0.184985	0.700343
P78371	Q9H0R8	0.658688	0.690644	0.777004	0.185425	0.722873
P78381	P27658	0.440684	0.334365	0.498799	0.208224	0.449892
P78381	P60369	0.480339	0.504835	0.561864	0.154241	0.536535
P78382	O15393	0.665962	0.561973	0.74391	0.354167	0.667583
P78382	P43631	0.698002	0.609771	0.733337	0.55666	0.679192
P78382	Q3SXY8	0.56202	0.427753	0.641145	0.245517	0.60906
P78382	Q5VZY2	0.67022	0.503889	0.767744	0.280124	0.705193
P78382	Q7Z7G2	0.668385	0.688974	0.716016	0.477863	0.655692
P78382	Q8IV31	0.551928	0.494593	0.633695	0.224858	0.571713
P78382	Q8NC24	0.461965	0.411487	0.541462	0.143977	0.482295
P78382	Q8NI22	0.641363	0.624457	0.720191	0.32605	0.646236
P78382	Q8TAF8	0.726052	0.702474	0.778603	0.515848	0.752065
P78382	Q8TBE3	0.591866	0.587108	0.662738	0.308379	0.589392
P78382	Q8WWF3	0.587548	0.515081	0.632462	0.407893	0.579214
P78382	Q9Y320	0.657398	0.506618	0.755645	0.264412	0.715668
P78382	Q9Y676	0.607243	0.47675	0.72484	0.136858	0.662894
P78383	P05067	0.521271	0.357647	0.592595	0.235973	0.576371
P78383	Q12983	0.536161	0.598698	0.566562	0.41456	0.522468
P78383	Q13113	0.566955	0.712926	0.617749	0.363778	0.555234
P78383	Q13467	0.624778	0.544981	0.687195	0.375108	0.639886
P78383	Q3SXY8	0.570703	0.472566	0.63214	0.324957	0.664589
P78383	Q8TDT2	0.656931	0.543088	0.694179	0.50794	0.630628
P78383	Q8WV48	0.536279	0.537965	0.558254	0.448378	0.555499
P78383	Q96BA8	0.403531	0.34611	0.476168	0.11298	0.476168
P78383	Q9GZY8	0.433936	0.450193	0.495474	0.187783	0.506986
P78385	A8MQ03	0.483395	0.370223	0.537725	0.266072	0.563828
P78385	O76015	0.610033	0.521532	0.634435	0.512428	0.641458
P78385	P08727	0.574222	0.525413	0.589883	0.511579	0.614515
P78385	P08779	0.571377	0.497233	0.593045	0.484703	0.604779
P78385	P19012	0.530942	0.454771	0.556992	0.426741	0.566835
P78385	P60369	0.444986	0.246106	0.528548	0.110737	0.514096
P78385	P60409	0.412482	0.248981	0.481261	0.137369	0.501783
P78385	P60410	0.433029	0.240898	0.512002	0.117139	0.510172
P78385	P60411	0.422363	0.229561	0.498257	0.11879	0.501584
P78385	P78385	0.550795	0.372728	0.599382	0.356448	0.623596
P78385	Q3LI66	0.461313	0.348386	0.548357	0.113138	0.50998
P78385	Q3SY46	0.431617	0.256341	0.503311	0.144844	0.493864
P78385	Q494U1	0.420152	0.280896	0.473518	0.20669	0.443324
P78385	Q6A162	0.630171	0.535147	0.657451	0.52105	0.667901
P78385	Q6A163	0.588493	0.496283	0.612308	0.493234	0.634002
P78385	Q6NUJ2	0.44711	0.256788	0.525146	0.134966	0.522442
P78385	Q7Z3S9	0.514354	0.391051	0.561993	0.323798	0.545165
P78385	Q7Z3Y8	0.557895	0.447316	0.591813	0.422221	0.602582
P78385	Q7Z3Z0	0.559577	0.4421	0.594777	0.418778	0.604748
P78385	Q8IUC1	0.433494	0.26936	0.508651	0.132866	0.511585
P78385	Q92764	0.589991	0.52643	0.611014	0.505896	0.632372
P78385	Q9BYR6	0.432953	0.250171	0.514236	0.107821	0.418787
P78386	A8MQ03	0.423537	0.264392	0.507297	0.0884982	0.507297
P78386	O76015	0.589967	0.534535	0.603718	0.534962	0.634622
P78386	O95833	0.492158	0.358945	0.547244	0.271813	0.524622
P78386	P02533	0.564558	0.497849	0.586699	0.475993	0.587762
P78386	P08727	0.542852	0.51922	0.548745	0.519279	0.578347
P78386	P08779	0.539779	0.463035	0.564139	0.442338	0.563795
P78386	P13646	0.513383	0.464412	0.530926	0.443208	0.53178
P78386	P19012	0.510994	0.437637	0.534757	0.415942	0.540529
P78386	Q02930	0.390535	0.265644	0.434233	0.215744	0.467481
P78386	Q2WGJ6	0.605203	0.50717	0.707947	0.194225	0.702051
P78386	Q68G74	0.459357	0.286849	0.513048	0.244592	0.44539
P78386	Q6A162	0.592881	0.505611	0.614715	0.505541	0.614758
P78386	Q6A163	0.560436	0.499269	0.579877	0.482673	0.605988
P78386	Q7Z3Y8	0.534676	0.442362	0.563534	0.419247	0.563534
P78386	Q7Z3Y9	0.548566	0.469598	0.573532	0.4487	0.587558
P78386	Q7Z3Z0	0.549208	0.471118	0.573547	0.451855	0.576878
P78386	Q8N720	0.411236	0.258929	0.467547	0.185989	0.453457
P78386	Q92764	0.555169	0.485358	0.576951	0.468039	0.591881
P78386	Q9Y223	0.618835	0.40493	0.724036	0.198031	0.717593
P78395	P0CG48	0.641453	0.479117	0.736238	0.262314	0.685171
P78395	P10276	0.567981	0.515916	0.655766	0.21684	0.579707
P78396	P08047	0.361594	0.342158	0.401457	0.202142	0.355549
P78396	P12956	0.611026	0.484908	0.695023	0.275041	0.590634
P78396	P16401	0.442512	0.463221	0.51669	0.145803	0.440544
P78396	P25787	0.599696	0.5657	0.647243	0.409508	0.517212
P78396	P27694	0.544086	0.362199	0.640868	0.156961	0.555729
P78396	P33991	0.57805	0.532319	0.64159	0.323892	0.545056
P78396	P38936	0.544872	0.582987	0.547249	0.535363	0.453198
P78396	P63244	0.640618	0.521999	0.679675	0.484391	0.648688
P78396	Q02539	0.457157	0.480097	0.533235	0.152848	0.429834
P78396	Q0VD86	0.46891	0.493157	0.485554	0.402333	0.39176
P78396	Q13227	0.445957	0.438734	0.510518	0.187715	0.397647
P78396	Q13309	0.65406	0.525823	0.70153	0.464183	0.606595
P78396	Q14566	0.55245	0.47242	0.637638	0.2117	0.549021
P78396	Q8NCQ7	0.403023	0.429592	0.461788	0.167963	0.395628
P78396	Q8NEP7	0.590292	0.514957	0.6867	0.204657	0.642473
P78396	Q96A08	0.541743	0.5727	0.592828	0.337403	0.536506
P78396	Q9BWF3	0.45839	0.440289	0.527321	0.182668	0.394139
P78396	Q9UJX5	0.622927	0.598972	0.704471	0.296751	0.566966
P78396	Q9UM11	0.617405	0.504234	0.633495	0.553043	0.593654
P78406	P00374	0.758617	0.652387	0.878471	0.279199	0.796616
P78406	Q9UBU9	0.723177	0.503271	0.763223	0.562994	0.667609
P78412	Q03989	0.309322	0.224282	0.348108	0.154179	0.33196
P78412	Q3SYF9	0.276022	0.215264	0.313008	0.12808	0.304845
P78412	Q8NI38	0.412659	0.424104	0.46021	0.222456	0.47209
P78417	P05067	0.544401	0.362644	0.628504	0.207988	0.641307
P78417	P26641	0.751043	0.486133	0.861481	0.309292	0.86052
P78417	Q5RL73	0.550437	0.495812	0.625275	0.251085	0.641856
P78417	Q92993	0.582726	0.467093	0.681391	0.188068	0.621311
P78424	A6NEM1	0.361107	0.256328	0.405897	0.181946	0.414335
P78424	O00303	0.365616	0.28433	0.419132	0.151551	0.391286
P78424	O14503	0.320899	0.228516	0.363015	0.152435	0.332591
P78424	O14770	0.320017	0.220261	0.360778	0.156972	0.33938
P78424	O14964	0.402889	0.276723	0.449065	0.218188	0.422478
P78424	O15131	0.478777	0.448145	0.5543	0.176681	0.529903
P78424	O43167	0.38757	0.239626	0.441442	0.172083	0.406977
P78424	O43592	0.56926	0.564565	0.627911	0.334655	0.568755
P78424	O43711	0.33128	0.226446	0.375942	0.152632	0.358756
P78424	O43763	0.328391	0.227964	0.371372	0.156466	0.347508
P78424	O60941	0.407333	0.339054	0.465013	0.17661	0.39655
P78424	O75360	0.325474	0.23246	0.371849	0.139973	0.337867
P78424	O75603	0.347108	0.268757	0.39181	0.168297	0.336268
P78424	O95231	0.318867	0.24185	0.361032	0.150204	0.343574
P78424	O95947	0.357918	0.318962	0.403792	0.17442	0.356424
P78424	P12268	0.454775	0.43073	0.524129	0.177358	0.508396
P78424	P14859	0.319668	0.221227	0.358328	0.16503	0.335413
P78424	P24863	0.423784	0.394028	0.468657	0.244293	0.466354
P78424	P26196	0.435637	0.396031	0.496918	0.190512	0.44821
P78424	P33176	0.494629	0.357627	0.571939	0.18539	0.549988
P78424	P34932	0.525571	0.521905	0.581366	0.302391	0.534181
P78424	P35548	0.31933	0.232825	0.360411	0.155007	0.33125
P78424	P35680	0.339539	0.259056	0.381341	0.172335	0.342744
P78424	P42773	0.392181	0.299257	0.442986	0.18896	0.502477
P78424	P43365	0.363147	0.298594	0.412867	0.164265	0.365249
P78424	P53539	0.307774	0.2156	0.348873	0.143381	0.335515
P78424	P54727	0.340588	0.217323	0.389646	0.144358	0.370067
P78424	P78367	0.322786	0.240974	0.362388	0.164379	0.326308
P78424	P78413	0.301663	0.222717	0.337453	0.158502	0.323292
P78424	P86478	0.30519	0.230085	0.346908	0.138315	0.32492
P78424	Q00444	0.321058	0.232319	0.363731	0.150366	0.325828
P78424	Q01449	0.359005	0.226694	0.400155	0.194402	0.402187
P78424	Q03252	0.436373	0.227213	0.504052	0.165657	0.521786
P78424	Q04206	0.402594	0.306297	0.461953	0.165161	0.361915
P78424	Q08043	0.515948	0.297098	0.606007	0.155713	0.606007
P78424	Q13111	0.361119	0.236587	0.406015	0.181536	0.422368
P78424	Q13515	0.374531	0.259414	0.422959	0.180815	0.43709
P78424	Q13541	0.310937	0.230974	0.357633	0.124153	0.365971
P78424	Q13956	0.329586	0.247192	0.356527	0.221824	0.365386
P78424	Q14119	0.344768	0.229806	0.391811	0.156592	0.383526
P78424	Q14192	0.392994	0.267151	0.451755	0.15795	0.455899
P78424	Q14498	0.382295	0.237835	0.434721	0.172588	0.402685
P78424	Q15014	0.369291	0.288732	0.421074	0.162157	0.393197
P78424	Q15052	0.42579	0.315281	0.485577	0.186643	0.413395
P78424	Q15475	0.387604	0.296441	0.433543	0.20385	0.424762
P78424	Q15560	0.385016	0.246697	0.437375	0.175582	0.4598
P78424	Q16512	0.454848	0.426098	0.512159	0.225604	0.461596
P78424	Q17RB8	0.4917	0.460474	0.515102	0.398089	0.475763
P78424	Q2M1V0	0.322606	0.237549	0.364622	0.154542	0.362294
P78424	Q2TAL8	0.384339	0.345859	0.428885	0.206153	0.392293
P78424	Q6NVU6	0.404082	0.347206	0.465482	0.158481	0.473942
P78424	Q6P2D0	0.389021	0.311935	0.426342	0.23974	0.386467
P78424	Q71RC2	0.327924	0.223653	0.367682	0.168894	0.342537
P78424	Q7Z7C7	0.348505	0.23982	0.395845	0.159144	0.389163
P78424	Q86UV7	0.389057	0.230455	0.446218	0.16041	0.46288
P78424	Q86VK4	0.334011	0.232871	0.376208	0.165225	0.336041
P78424	Q8IUC2	0.314237	0.251604	0.346042	0.18702	0.328599
P78424	Q8IXL7	0.376809	0.275472	0.409737	0.245096	0.46679
P78424	Q8IYS1	0.472106	0.452391	0.54196	0.192692	0.543717
P78424	Q8IZ26	0.397394	0.266264	0.454558	0.168739	0.373922
P78424	Q8N7C3	0.467091	0.455754	0.485915	0.391793	0.487358
P78424	Q8N9N5	0.334968	0.242816	0.378723	0.15995	0.351587
P78424	Q8NA54	0.445908	0.365377	0.504419	0.211866	0.517263
P78424	Q8NAX2	0.318672	0.240811	0.347765	0.202302	0.338975
P78424	Q8NB12	0.498771	0.497566	0.530082	0.373526	0.49619
P78424	Q8TD31	0.460077	0.257771	0.529605	0.181965	0.56661
P78424	Q8TF68	0.345597	0.227766	0.392749	0.156992	0.374027
P78424	Q8WW01	0.395346	0.321746	0.3983	0.383526	0.418611
P78424	Q8WWB3	0.388711	0.255068	0.431161	0.218912	0.438942
P78424	Q8WXK3	0.433231	0.388565	0.481827	0.238845	0.448732
P78424	Q93062	0.333385	0.216794	0.382331	0.1376	0.355311
P78424	Q96A09	0.417784	0.415106	0.473976	0.193014	0.437384
P78424	Q96CV9	0.403364	0.267187	0.451076	0.212517	0.448981
P78424	Q96JP5	0.333388	0.23091	0.37562	0.164457	0.354801
P78424	Q96Q77	0.426983	0.342443	0.449212	0.338067	0.481402
P78424	Q99469	0.343395	0.223984	0.391692	0.150207	0.351433
P78424	Q99717	0.404924	0.348691	0.462301	0.175416	0.396053
P78424	Q9BRT3	0.334015	0.23051	0.387136	0.121531	0.406133
P78424	Q9BSL1	0.395571	0.269871	0.45453	0.159732	0.462939
P78424	Q9BUI4	0.471768	0.477169	0.543057	0.186611	0.543157
P78424	Q9BZE0	0.342336	0.240753	0.380401	0.190077	0.341242
P78424	Q9H1M0	0.342559	0.222575	0.387508	0.162763	0.343516
P78424	Q9HBI0	0.398639	0.274229	0.459907	0.153567	0.459185
P78424	Q9NVR0	0.472046	0.477598	0.534982	0.220306	0.489296
P78424	Q9NVV9	0.368576	0.245091	0.413653	0.18827	0.408961
P78424	Q9NX04	0.42692	0.371185	0.457193	0.305832	0.501797
P78424	Q9NZV7	0.316091	0.240989	0.352111	0.172012	0.351633
P78424	Q9P2F9	0.373705	0.232469	0.423671	0.17384	0.408384
P78424	Q9UH73	0.38512	0.270682	0.440794	0.162421	0.356598
P78424	Q9UI47	0.494671	0.463202	0.561958	0.225521	0.534504
P78424	Q9UIW0	0.337666	0.240529	0.370241	0.207364	0.363289
P78424	Q9UM07	0.555501	0.544685	0.627839	0.266145	0.645037
P78424	Q9UMX2	0.365198	0.32023	0.405271	0.204906	0.421141
P78424	Q9UQR1	0.323183	0.229356	0.36098	0.171996	0.331267
P78424	Q9Y2M2	0.412505	0.37763	0.4707	0.179725	0.428387
P78424	Q9Y3C6	0.385017	0.30249	0.445763	0.142033	0.486165
P78424	Q9Y4Z2	0.338798	0.248181	0.37981	0.174748	0.343431
P78424	Q9Y5B8	0.475053	0.434477	0.525731	0.272344	0.518696
P78508	P05067	0.552115	0.381341	0.609627	0.322065	0.559231
P78508	Q8IUQ4	0.639085	0.460453	0.725696	0.292638	0.670593
P78536	P19438	0.555232	0.496606	0.628668	0.261487	0.547505
P78536	P20333	0.522005	0.462891	0.603364	0.196572	0.483859
P78536	P28482	0.622289	0.511588	0.706261	0.2864	0.643171
P78536	Q12959	0.539541	0.403743	0.623936	0.201962	0.512972
P78537	O14964	0.505905	0.289211	0.549879	0.330009	0.542974
P78537	O75971	0.679216	0.530311	0.708909	0.560444	0.685178
P78537	P05067	0.506358	0.378529	0.565009	0.27175	0.546733
P78537	P21246	0.667588	0.531707	0.649548	0.739751	0.634817
P78537	Q13561	0.472464	0.293076	0.519067	0.286051	0.528041
P78537	Q6QNY1	0.65517	0.490716	0.695008	0.495819	0.673584
P78543	P06493	0.726052	0.700107	0.843826	0.254953	0.734474
P78543	P14635	0.566036	0.553932	0.646469	0.244301	0.503516
P78543	P31273	0.516199	0.661533	0.502041	0.572834	0.479604
P78543	Q13309	0.667692	0.660144	0.756722	0.311571	0.604569
P78543	Q99873	0.707964	0.703959	0.790113	0.379367	0.689095
P78543	Q9HD15	0.539822	0.452281	0.607728	0.268199	0.50426
P78545	P01106	0.375928	0.232134	0.432193	0.150872	0.366324
P78545	P10275	0.412743	0.353259	0.466807	0.19649	0.435222
P78545	P12956	0.571038	0.493435	0.66714	0.186632	0.555677
P78545	P13010	0.585567	0.475224	0.664246	0.270848	0.597994
P78545	P19838	0.537643	0.439313	0.617662	0.217569	0.570508
P78545	P20226	0.501049	0.392873	0.55337	0.291765	0.467089
P78545	P48436	0.355625	0.221414	0.411087	0.133779	0.358896
P78545	Q16594	0.40916	0.233675	0.473722	0.150915	0.423427
P78549	P04637	0.567119	0.366506	0.66876	0.160551	0.641377
P78549	P12004	0.745179	0.51888	0.818586	0.45155	0.73927
P78552	Q9GZU3	0.638467	0.531004	0.733753	0.257325	0.633102
P78556	O14625	0.702771	0.666413	0.729469	0.595978	0.69688
P78556	P02776	0.634129	0.625672	0.652016	0.562578	0.630496
P78556	P10600	0.601653	0.567307	0.692676	0.237562	0.667309
P78556	P13501	0.70792	0.700841	0.7267	0.632802	0.709451
P78556	P42830	0.621529	0.571772	0.666281	0.442522	0.634922
P78556	P48061	0.730964	0.774008	0.727536	0.744678	0.692377
P78556	Q6UXB2	0.585609	0.647219	0.589634	0.56951	0.567734
P78556	Q9UBD3	0.582535	0.524255	0.627628	0.402164	0.600524
P78560	P04004	0.572983	0.524429	0.656571	0.238628	0.593523
P78560	P05067	0.520568	0.34271	0.598513	0.208787	0.630634
P78560	P52294	0.652914	0.627025	0.775564	0.162314	0.722676
P78560	P68104	0.795912	0.673949	0.854864	0.560102	0.806716
P78560	Q01113	0.502158	0.370309	0.574378	0.213275	0.619276
P78560	Q5T3J3	0.344075	0.229607	0.3951	0.139978	0.447135
P78560	Q7L273	0.663869	0.400875	0.790797	0.156158	0.743149
P78560	Q7Z4W1	0.744706	0.59715	0.891979	0.155614	0.867135
P78560	Q8N3I7	0.6323	0.565315	0.753008	0.149469	0.647665
P78560	Q8NEU8	0.628111	0.383522	0.739663	0.181905	0.721748
P78560	Q9BYV2	0.603987	0.318745	0.724874	0.120441	0.705483
P78560	Q9H7U1	0.331108	0.214906	0.380706	0.132716	0.417903
P78560	Q9UKR5	0.714987	0.528201	0.832762	0.243888	0.778989
P78560	Q9Y2D2	0.696328	0.599368	0.797326	0.292336	0.730396
P78560	Q9Y5W5	0.643558	0.402568	0.753145	0.205212	0.738021
P78563	O43251	0.48915	0.483727	0.56054	0.203589	0.421524
P78563	O43854	0.617809	0.472531	0.714848	0.229652	0.626076
P78563	O75683	0.532737	0.483573	0.62369	0.168927	0.524
P78563	O76021	0.526551	0.454646	0.612702	0.181947	0.496041
P78563	P05067	0.552279	0.489844	0.609892	0.321828	0.523814
P78563	P07585	0.583313	0.508223	0.674401	0.218965	0.576079
P78563	P08621	0.565474	0.490023	0.647844	0.235995	0.530558
P78563	P78563	0.611618	0.519372	0.666641	0.391528	0.626563
P78563	Q9BRS8	0.501483	0.479508	0.568183	0.234683	0.495548
P79483	O43283	0.458745	0.441108	0.491271	0.328641	0.486271
P79522	P79522	0.385854	0.424239	0.384355	0.39185	0.39777
P79522	Q13151	0.408037	0.385797	0.475052	0.139976	0.404079
P79522	Q15323	0.500182	0.402835	0.560489	0.258954	0.552939
P79522	Q15415	0.308773	0.215179	0.355527	0.121758	0.321598
P79522	Q2TAC2	0.495226	0.253295	0.588253	0.123118	0.588253
P79522	Q5VWX1	0.36779	0.280193	0.434372	0.10146	0.391444
P79522	Q96B26	0.560604	0.680583	0.607802	0.371812	0.553143
P79522	Q96MA1	0.312529	0.200348	0.360339	0.121291	0.347927
P79522	Q9NRW3	0.653837	0.791733	0.596024	0.885089	0.560913
P80075	P02775	0.649727	0.613394	0.672194	0.55986	0.668721
P80075	Q6UXB2	0.690596	0.689783	0.693814	0.677722	0.697544
P80075	Q9UBD3	0.639014	0.750416	0.619678	0.716356	0.576424
P80098	P80162	0.606328	0.558014	0.6361	0.487241	0.612694
P80098	Q99689	0.447659	0.441481	0.46053	0.396173	0.457674
P80098	Q9UBD3	0.605253	0.572576	0.641483	0.46033	0.61263
P80098	Q9UHD9	0.372539	0.225011	0.414371	0.205208	0.415844
P80098	Q9UMX0	0.392168	0.255902	0.427786	0.249698	0.412749
P80108	P02647	0.66368	0.767031	0.750317	0.317135	0.567766
P80162	P02775	0.66568	0.586109	0.692515	0.558338	0.696883
P80162	P51671	0.730565	0.829322	0.713678	0.798114	0.674349
P80162	P80075	0.713028	0.680642	0.72074	0.682177	0.699615
P80188	B3EWG5	0.737135	0.854341	0.736252	0.740667	0.61779
P80188	O14595	0.708537	0.624351	0.736498	0.596695	0.594944
P80188	O43715	0.797595	0.935312	0.773397	0.894385	0.674101
P80188	O96006	0.635797	0.576471	0.748073	0.186693	0.666014
P80188	P07237	0.701286	0.522536	0.807721	0.275548	0.695069
P80188	P13667	0.714217	0.530654	0.825827	0.267776	0.737953
P80188	P20396	0.493601	0.510901	0.563085	0.215668	0.530211
P80188	P49069	0.539027	0.478097	0.575024	0.395039	0.561651
P80188	P49419	0.763146	0.730305	0.897812	0.224479	0.816327
P80188	P54646	0.59492	0.518551	0.685386	0.233057	0.625907
P80188	P57075	0.673875	0.441659	0.798269	0.176298	0.778799
P80188	P80188	0.834437	0.749981	0.893063	0.599929	0.797043
P80188	Q12797	0.597262	0.46264	0.664728	0.3274	0.55218
P80188	Q12837	0.496904	0.413841	0.549312	0.287275	0.508447
P80188	Q15517	0.455264	0.364815	0.424337	0.578971	0.467822
P80188	Q17RF5	0.566035	0.596525	0.645659	0.247536	0.577681
P80188	Q6ISS4	0.67503	0.570031	0.779538	0.256995	0.702867
P80188	Q6NZ36	0.576203	0.550396	0.629447	0.363227	0.561334
P80188	Q86Y79	0.806524	0.674562	0.866943	0.564846	0.760676
P80188	Q8IXL7	0.727804	0.667486	0.788837	0.48367	0.782627
P80188	Q8IYX1	0.855718	0.855275	0.884134	0.742057	0.861707
P80188	Q969M7	0.75235	0.684941	0.816135	0.497211	0.695741
P80188	Q969S2	0.635357	0.51546	0.762656	0.12616	0.657454
P80188	Q96EQ0	0.701524	0.536883	0.786169	0.362947	0.726072
P80188	Q96FA3	0.717936	0.730581	0.811598	0.343285	0.779629
P80188	Q96JG8	0.448868	0.37056	0.519401	0.166736	0.486189
P80188	Q9BWG6	0.599961	0.590538	0.6459	0.416208	0.583014
P80188	Q9H6B4	0.711369	0.421536	0.759391	0.51928	0.675686
P80188	Q9NXW9	0.753839	0.684325	0.840123	0.4087	0.776378
P80188	Q9UGP5	0.610432	0.482255	0.700523	0.250068	0.621321
P80188	Q9UHD9	0.454949	0.340042	0.509175	0.238044	0.477183
P80188	Q9UL33	0.72988	0.636574	0.830792	0.326231	0.753677
P80188	Q9Y6Y9	0.79346	0.745827	0.80784	0.735939	0.740846
P80217	O60341	0.662356	0.6296	0.758408	0.278148	0.635704
P80217	O75934	0.705937	0.34587	0.780701	0.406881	0.775204
P80217	O95834	0.722108	0.708628	0.860315	0.169282	0.8147
P80217	Q13287	0.8612	0.783955	0.87617	0.80132	0.874036
P80217	Q14192	0.630186	0.390192	0.734728	0.212018	0.714748
P80303	O15552	0.629305	0.483672	0.727051	0.238319	0.65559
P80303	P30825	0.629049	0.589876	0.722428	0.25553	0.657383
P80303	Q12797	0.538725	0.406309	0.626992	0.185656	0.536466
P80303	Q3SXY8	0.555815	0.438155	0.623771	0.283994	0.540451
P80303	Q96GM5	0.51342	0.328068	0.604412	0.149454	0.57515
P80370	P28799	0.548865	0.253022	0.651363	0.138871	0.615572
P80370	P54826	0.486173	0.365951	0.550846	0.227483	0.526843
P80723	P37840	0.298994	0.233356	0.338565	0.140714	0.344434
P80723	Q05329	0.554824	0.641608	0.652207	0.16529	0.551842
P80723	Q99259	0.569626	0.642063	0.669773	0.169036	0.574549
P81133	P07900	0.527974	0.43886	0.596465	0.254011	0.557336
P81133	P27540	0.472263	0.495657	0.469795	0.482133	0.431725
P81133	Q9HBZ2	0.496336	0.507532	0.492351	0.512279	0.450848
P81274	P04899	0.643332	0.440248	0.666137	0.552109	0.637404
P81274	P08754	0.648903	0.450777	0.675139	0.543959	0.62624
P81274	Q1MX18	0.644406	0.515238	0.667911	0.550388	0.621502
P81274	Q6NSJ5	0.621308	0.453112	0.69017	0.345861	0.604516
P81274	Q99501	0.442708	0.385144	0.503835	0.198201	0.460908
P81534	O15393	0.652772	0.696399	0.781866	0.136395	0.727083
P81534	Q2M2E3	0.572134	0.854425	0.516746	0.793683	0.505542
P81534	Q5JXX7	0.604861	0.919008	0.526565	0.918045	0.519003
P81534	Q9Y2C3	0.724015	0.732272	0.857349	0.190679	0.796426
P81605	Q12797	0.529944	0.483734	0.609899	0.21012	0.460434
P81605	Q13007	0.678081	0.811675	0.660444	0.748628	0.561532
P81877	O60784	0.373602	0.272851	0.433355	0.13459	0.39892
P81877	Q13526	0.402811	0.365263	0.454851	0.194649	0.464632
P81877	Q9UBH0	0.423841	0.411694	0.460662	0.276556	0.446331
P82251	O43889	0.587174	0.580567	0.627327	0.426565	0.56149
P82251	P21980	0.737577	0.673961	0.841012	0.323839	0.810988
P82673	Q8N5C6	0.574111	0.562478	0.669222	0.193665	0.593628
P82912	Q15323	0.540711	0.329849	0.633051	0.171352	0.609145
P82932	P05067	0.544529	0.368136	0.577051	0.414442	0.561787
P82932	P42229	0.666404	0.635405	0.765668	0.269349	0.712627
P82932	Q5T3J3	0.368948	0.243195	0.371879	0.35722	0.409752
P82932	Q9P0P0	0.748513	0.602428	0.780758	0.619534	0.776791
P82933	P54257	0.466015	0.300299	0.517587	0.259725	0.495616
P82979	Q96B26	0.548894	0.607511	0.630178	0.223758	0.582269
P83105	P17987	0.687469	0.533553	0.791957	0.269518	0.763359
P83110	P83110	0.72997	0.469029	0.82147	0.363971	0.783302
P83110	P98170	0.589132	0.386268	0.664978	0.28575	0.627442
P83369	Q8WTR7	0.413702	0.245532	0.47572	0.165626	0.454087
P83436	P50222	0.580262	0.55149	0.68651	0.155267	0.649788
P83436	Q9BVG8	0.647913	0.494561	0.733799	0.304368	0.683512
P83876	O94906	0.683061	0.536306	0.679438	0.697553	0.609875
P83876	O95400	0.616079	0.493238	0.581071	0.75611	0.612365
P83876	P52597	0.584966	0.413525	0.651865	0.317371	0.620273
P83876	Q13573	0.450104	0.307044	0.502041	0.242358	0.522402
P83876	Q15323	0.596648	0.328494	0.696613	0.196789	0.673642
P83876	Q71RC2	0.385973	0.264909	0.442058	0.161631	0.473413
P83876	Q8N684	0.53698	0.373711	0.54342	0.511219	0.570696
P83876	Q8TAI7	0.781269	0.77487	0.832078	0.578034	0.756061
P83876	Q93062	0.604693	0.545562	0.666017	0.359395	0.659274
P83876	Q96D03	0.645282	0.531464	0.740188	0.265658	0.706586
P83876	Q96MA1	0.498409	0.416152	0.480625	0.569543	0.514273
P83876	Q96PU8	0.659038	0.653149	0.669907	0.615559	0.673371
P83876	Q9BRK4	0.497413	0.289369	0.546969	0.299189	0.574389
P83876	Q9NW64	0.640347	0.446059	0.659285	0.564595	0.647455
P83916	O14901	0.351764	0.225482	0.397049	0.170621	0.42295
P83916	P04004	0.528247	0.516348	0.612884	0.189697	0.549274
P83916	P09936	0.730664	0.648125	0.770939	0.569563	0.743214
P83916	P12004	0.711654	0.662627	0.77159	0.471909	0.725716
P83916	P30050	0.662331	0.575415	0.717184	0.442918	0.676931
P83916	P45973	0.564484	0.384062	0.615406	0.360797	0.583304
P83916	P68431	0.587247	0.397817	0.638714	0.381379	0.582474
P83916	P83916	0.643509	0.555738	0.672896	0.525961	0.61192
P83916	Q13185	0.590474	0.42341	0.639498	0.394378	0.586379
P83916	Q13263	0.466939	0.301645	0.536288	0.189544	0.495829
P83916	Q5T3J3	0.365656	0.257201	0.371007	0.344251	0.414789
P83916	Q5T6C5	0.343782	0.206099	0.381528	0.192797	0.388964
P83916	Q8TBE0	0.357902	0.320058	0.39917	0.192831	0.393365
P84022	O00206	0.673223	0.530192	0.777909	0.254479	0.703993
P84022	O00231	0.637457	0.484684	0.737194	0.238509	0.717223
P84022	O14640	0.428882	0.344102	0.48439	0.206847	0.422111
P84022	O15105	0.592663	0.531013	0.646333	0.37798	0.553691
P84022	O43186	0.45369	0.454042	0.522799	0.177254	0.475813
P84022	O75177	0.430082	0.4332	0.480563	0.228161	0.460006
P84022	O75593	0.555061	0.423799	0.58278	0.444185	0.510917
P84022	O75618	0.603923	0.546039	0.659941	0.379852	0.574895
P84022	O95551	0.624502	0.462238	0.736506	0.17649	0.684599
P84022	P01100	0.461601	0.429067	0.516662	0.241356	0.450958
P84022	P02787	0.693252	0.59075	0.812747	0.215273	0.758194
P84022	P04150	0.464474	0.326349	0.541981	0.154446	0.449812
P84022	P05067	0.514834	0.362368	0.599176	0.177467	0.545035
P84022	P05108	0.756564	0.662012	0.827827	0.471514	0.753556
P84022	P05388	0.57819	0.436857	0.678245	0.17797	0.604859
P84022	P05412	0.475501	0.424271	0.551412	0.171854	0.502777
P84022	P08621	0.517282	0.363425	0.617891	0.114844	0.59616
P84022	P0C264	0.61706	0.467694	0.719332	0.207971	0.682558
P84022	P0DML3	0.610636	0.540625	0.711705	0.206363	0.647539
P84022	P12755	0.543592	0.446183	0.56286	0.466521	0.516872
P84022	P12757	0.547048	0.455143	0.564553	0.477027	0.490929
P84022	P12956	0.619269	0.445461	0.730179	0.175628	0.709512
P84022	P17275	0.471978	0.442678	0.525988	0.255937	0.452323
P84022	P17535	0.478271	0.404005	0.553611	0.176907	0.458732
P84022	P17676	0.4403	0.444502	0.506944	0.173726	0.470116
P84022	P17844	0.575091	0.399428	0.675519	0.173381	0.539353
P84022	P18847	0.577147	0.510994	0.675975	0.181839	0.609032
P84022	P19532	0.429062	0.35349	0.495783	0.162179	0.418097
P84022	P21980	0.703076	0.663727	0.819116	0.238913	0.799354
P84022	P23588	0.397659	0.331358	0.459033	0.152166	0.427097
P84022	P25490	0.476994	0.410312	0.522485	0.295028	0.485221
P84022	P30153	0.669641	0.545371	0.781135	0.223667	0.714891
P84022	P41235	0.573262	0.498406	0.625915	0.362652	0.563608
P84022	P49715	0.469509	0.449173	0.529719	0.228667	0.45894
P84022	P49716	0.491299	0.487441	0.564423	0.198805	0.530355
P84022	P49841	0.685276	0.590165	0.772596	0.335996	0.694907
P84022	P50222	0.477624	0.449115	0.546649	0.201524	0.50465
P84022	P51522	0.591429	0.389112	0.692694	0.186368	0.590318
P84022	P61244	0.569368	0.519136	0.667358	0.177406	0.583103
P84022	P84022	0.604112	0.496275	0.690431	0.258835	0.674874
P84022	P98082	0.408686	0.328401	0.465627	0.18092	0.429293
P84022	Q05516	0.478758	0.354105	0.554742	0.174822	0.550073
P84022	Q08050	0.401406	0.371086	0.451041	0.202869	0.465067
P84022	Q12857	0.470217	0.376286	0.548431	0.157362	0.457737
P84022	Q13445	0.583015	0.44808	0.682709	0.18424	0.624764
P84022	Q13485	0.633384	0.544649	0.644409	0.589287	0.539592
P84022	Q13501	0.491235	0.43654	0.556709	0.229341	0.534686
P84022	Q13547	0.665811	0.505541	0.792834	0.157719	0.739411
P84022	Q13573	0.475228	0.413816	0.544378	0.198627	0.50412
P84022	Q13950	0.46005	0.408944	0.516347	0.234862	0.440095
P84022	Q14213	0.653342	0.50407	0.737879	0.315195	0.644013
P84022	Q15326	0.597989	0.426619	0.703232	0.177016	0.668014
P84022	Q15583	0.444337	0.41827	0.509722	0.182797	0.448089
P84022	Q16254	0.492964	0.406725	0.557239	0.235863	0.471789
P84022	Q5D1E8	0.479624	0.362493	0.556202	0.173313	0.525557
P84022	Q6DJT9	0.49679	0.42162	0.558917	0.24828	0.49874
P84022	Q6NX45	0.591739	0.46314	0.652869	0.347218	0.546269
P84022	Q7LFL8	0.44685	0.435755	0.523614	0.139797	0.444587
P84022	Q86UD4	0.558328	0.438398	0.61759	0.32128	0.564522
P84022	Q86YD7	0.423265	0.379675	0.491368	0.150853	0.439525
P84022	Q8IZQ8	0.381721	0.306373	0.437093	0.160232	0.410772
P84022	Q8N2W9	0.550146	0.380681	0.617001	0.282728	0.562716
P84022	Q8N5R6	0.551224	0.422717	0.634094	0.219742	0.59359
P84022	Q8N684	0.471981	0.384733	0.552861	0.148462	0.502161
P84022	Q8WW24	0.643505	0.473283	0.747339	0.228169	0.682689
P84022	Q8WYQ9	0.37239	0.319183	0.424493	0.163982	0.401231
P84022	Q92831	0.565844	0.350574	0.656436	0.203477	0.609232
P84022	Q92844	0.468997	0.428354	0.542458	0.175152	0.492038
P84022	Q92985	0.513717	0.398045	0.60039	0.167029	0.511479
P84022	Q93062	0.559929	0.524321	0.643301	0.22644	0.533282
P84022	Q96S59	0.52247	0.370851	0.607447	0.182564	0.525169
P84022	Q99814	0.454376	0.33884	0.522446	0.182097	0.45221
P84022	Q99967	0.455148	0.464715	0.508877	0.240232	0.426531
P84022	Q9H0M0	0.527619	0.349742	0.611426	0.192391	0.555602
P84022	Q9H2G9	0.506664	0.384923	0.586815	0.186061	0.566331
P84022	Q9H5J0	0.431682	0.348886	0.505439	0.136654	0.445295
P84022	Q9H7M9	0.545576	0.47838	0.628773	0.212787	0.551869
P84022	Q9HAU4	0.572932	0.362679	0.665386	0.203115	0.557139
P84022	Q9HCE7	0.589197	0.402039	0.626712	0.439136	0.526164
P84022	Q9NP31	0.496853	0.472417	0.551432	0.278535	0.484822
P84022	Q9NQ87	0.456027	0.414737	0.535808	0.136906	0.446925
P84022	Q9NRR5	0.439276	0.337221	0.514999	0.136382	0.461253
P84022	Q9UEE9	0.486077	0.463434	0.557758	0.199353	0.527892
P84022	Q9UJ37	0.625905	0.512707	0.725477	0.227618	0.654042
P84022	Q9UJY5	0.517837	0.371306	0.588678	0.234473	0.531787
P84022	Q9UKN5	0.46106	0.34211	0.518188	0.232546	0.486896
P84022	Q9UM63	0.453072	0.347064	0.527671	0.154679	0.465609
P84022	Q9UNE7	0.596221	0.481506	0.685839	0.237747	0.620756
P84022	Q9Y2U8	0.549505	0.423989	0.526893	0.639954	0.470863
P84022	Q9Y3Q8	0.455544	0.392608	0.489613	0.31927	0.423674
P84022	Q9Y483	0.539375	0.408084	0.623434	0.203137	0.521538
P84022	Q9Y4E8	0.595933	0.450203	0.66775	0.308663	0.592221
P84022	Q9Y5J3	0.460325	0.415217	0.538419	0.147952	0.524816
P84022	Q9Y5K5	0.638587	0.499998	0.73256	0.262696	0.603429
P84022	Q9Y692	0.450456	0.378536	0.523623	0.157788	0.469862
P84022	Q9Y6X2	0.494866	0.370163	0.568922	0.198642	0.479042
P84074	O15427	0.702278	0.71037	0.753708	0.496558	0.639971
P84074	P0CG20	0.382156	0.35995	0.386189	0.366024	0.406663
P84074	P12532	0.801949	0.803441	0.829957	0.689913	0.744173
P84074	P14927	0.739397	0.705321	0.813326	0.44368	0.719104
P84074	P63010	0.62557	0.504139	0.733858	0.192416	0.644949
P84074	Q2TAL6	0.645614	0.606911	0.594988	0.848118	0.527564
P84074	Q96N21	0.494052	0.376734	0.538612	0.315813	0.494164
P84074	Q9BWX5	0.411714	0.358934	0.419936	0.378828	0.391288
P84074	Q9BXJ5	0.676943	0.479318	0.665025	0.724616	0.592151
P84074	Q9UBH0	0.669152	0.553855	0.803114	0.133303	0.801904
P84077	O00189	0.641298	0.482224	0.756038	0.182337	0.695074
P84077	O14579	0.726066	0.676759	0.813406	0.376704	0.737468
P84077	P20309	0.566371	0.513517	0.632636	0.301311	0.575579
P84077	P24390	0.793331	0.626675	0.892824	0.395359	0.841353
P84077	P26641	0.734352	0.512641	0.8167	0.404964	0.725695
P84077	P53365	0.736561	0.746877	0.715314	0.821548	0.697528
P84077	P53367	0.707213	0.700236	0.669125	0.859566	0.647635
P84077	P53618	0.761514	0.555999	0.770965	0.72371	0.771533
P84077	Q5T7V8	0.622802	0.483148	0.62966	0.59537	0.617891
P84077	Q8N6T3	0.476525	0.358879	0.556724	0.155727	0.460169
P84077	Q8NC60	0.603629	0.621876	0.688222	0.265258	0.647788
P84077	Q96A25	0.668643	0.541415	0.715737	0.480271	0.672621
P84077	Q96KG9	0.686868	0.628421	0.683771	0.699253	0.639983
P84077	Q9NZ52	0.593087	0.353962	0.605191	0.544671	0.616274
P84077	Q9Y2W2	0.390566	0.280467	0.451009	0.148793	0.469981
P84085	O75154	0.509201	0.286988	0.563021	0.293919	0.566894
P84085	P53365	0.721278	0.746064	0.69651	0.820347	0.678471
P84085	P53367	0.701523	0.680535	0.674093	0.811242	0.665809
P84085	Q5T7V8	0.652844	0.539027	0.639525	0.706118	0.638961
P84085	Q8N9I9	0.742725	0.538012	0.741109	0.749189	0.661959
P84085	Q96HD9	0.78055	0.683286	0.866112	0.438305	0.788792
P84090	A6NMD0	0.631476	0.870165	0.559062	0.921134	0.533076
P84090	A8MQ03	0.537711	0.732943	0.508797	0.653369	0.506869
P84090	P04637	0.609808	0.547975	0.646159	0.464403	0.586726
P84090	P05067	0.520935	0.312603	0.590543	0.2425	0.559307
P84090	P27449	0.762836	0.61979	0.894474	0.236284	0.893483
P84090	P60900	0.718995	0.689095	0.838326	0.241673	0.747533
P84090	Q04724	0.527974	0.433586	0.58223	0.310951	0.528413
P84090	Q13432	0.685763	0.724207	0.715674	0.56612	0.638943
P84090	Q5RL73	0.498283	0.365862	0.52978	0.372294	0.520494
P84090	Q7L5N1	0.721118	0.668973	0.709248	0.768598	0.685208
P84090	Q96ID5	0.603915	0.535098	0.690913	0.255922	0.593097
P84090	Q99962	0.643998	0.533493	0.759118	0.183516	0.731124
P84090	Q9BY77	0.509776	0.341856	0.476713	0.642026	0.528285
P84090	Q9H3R5	0.726767	0.724025	0.703795	0.818652	0.682818
P84090	Q9ULV3	0.459862	0.263256	0.400188	0.698556	0.44889
P84090	Q9Y3C7	0.75865	0.653473	0.824574	0.494954	0.780161
P84090	Q9Y3Y2	0.519764	0.842734	0.433325	0.865519	0.469137
P84095	Q16584	0.608702	0.415797	0.592351	0.674104	0.582864
P84095	Q8IZ81	0.807327	0.742251	0.887457	0.486805	0.819826
P84095	Q9UKW4	0.787003	0.650253	0.775938	0.831262	0.737003
P84101	P60369	0.345586	0.167861	0.413606	0.0735064	0.467359
P84101	P61289	0.675973	0.675864	0.796299	0.194667	0.759766
P84101	Q8N9W6	0.399209	0.310367	0.475617	0.0935776	0.486215
P84101	Q93062	0.489666	0.487633	0.548295	0.255148	0.533736
P84101	Q9BQY4	0.363762	0.285636	0.418636	0.144268	0.40599
P84101	Q9NVV9	0.710733	0.673424	0.67855	0.839464	0.685744
P84103	O00560	0.552518	0.487664	0.654801	0.143387	0.562279
P84103	P05067	0.496464	0.324074	0.550503	0.280307	0.500247
P84103	P16871	0.48205	0.411407	0.550811	0.207007	0.525
P84103	P32969	0.60785	0.571451	0.704458	0.221419	0.623198
P84103	P38159	0.413017	0.305016	0.434327	0.327777	0.435378
P84103	P49760	0.597481	0.625407	0.666043	0.323235	0.60035
P84103	P49761	0.559117	0.600373	0.643733	0.22065	0.564604
P84103	P57721	0.550434	0.452845	0.624543	0.253998	0.547855
P84103	P61978	0.445343	0.366405	0.521435	0.140977	0.465073
P84103	P62995	0.433474	0.264392	0.520127	0.0868618	0.441112
P84103	Q01081	0.579783	0.506266	0.639005	0.342898	0.587256
P84103	Q01130	0.546082	0.435806	0.593576	0.356107	0.553515
P84103	Q15287	0.485905	0.297537	0.545567	0.24726	0.549028
P84103	Q8NAV1	0.58158	0.514677	0.646108	0.323468	0.618551
P84103	Q8NE01	0.554413	0.370862	0.599059	0.375827	0.535924
P84103	Q9BRL6	0.431309	0.306608	0.481993	0.228575	0.484755
P84103	Q9Y5E9	0.644178	0.371663	0.751808	0.213655	0.725608
P84243	P42568	0.427828	0.288719	0.496345	0.153758	0.470561
P84243	P49321	0.415754	0.341277	0.468923	0.203078	0.447815
P84243	Q01105	0.542408	0.450901	0.639408	0.154407	0.553087
P84243	Q13185	0.663608	0.449464	0.704638	0.499486	0.680524
P84243	Q15326	0.66355	0.545078	0.74141	0.352109	0.717167
P84243	Q9NPI1	0.448207	0.242899	0.517012	0.172989	0.487285
P84243	Q9UER7	0.558421	0.476199	0.513511	0.738058	0.559411
P84996	O15169	0.327374	0.236639	0.367811	0.165622	0.329271
P84996	P21918	0.412615	0.408944	0.468754	0.188061	0.415051
P84996	P80303	0.462013	0.406625	0.471434	0.424327	0.479694
P84996	P84996	0.267468	0.164339	0.297289	0.148183	0.298369
P84996	Q02818	0.443639	0.405372	0.446684	0.43146	0.432369
P84996	Q96RD7	0.395082	0.42727	0.44388	0.199894	0.440142
P85037	P11831	0.332578	0.21218	0.377495	0.152909	0.356602
P85037	Q92560	0.415049	0.353222	0.45985	0.235845	0.412359
P85299	Q9Y4H4	0.417714	0.410341	0.488519	0.134494	0.456765
P86478	P86478	0.263643	0.188466	0.288072	0.165928	0.289443
P86478	Q9NZH5	0.265589	0.150109	0.307169	0.0992653	0.305867
P86791	P05067	0.556113	0.479451	0.63771	0.229723	0.595621
P98082	O14640	0.353323	0.234828	0.401447	0.160824	0.356303
P98082	O14641	0.35292	0.235591	0.399173	0.16791	0.365864
P98082	O15169	0.356324	0.239886	0.402017	0.173553	0.343357
P98082	P01130	0.475318	0.453594	0.54176	0.209549	0.522382
P98082	P05067	0.424603	0.334169	0.469119	0.246539	0.444064
P98082	P09769	0.491037	0.444212	0.507361	0.42574	0.467935
P98082	P12931	0.475534	0.425249	0.51047	0.335788	0.442383
P98082	P41240	0.50178	0.42805	0.545502	0.326891	0.539219
P98082	P51693	0.394411	0.262578	0.437305	0.222834	0.422893
P98082	Q06481	0.420655	0.303326	0.466774	0.236183	0.456082
P98082	Q92997	0.356743	0.238344	0.404372	0.166226	0.366856
P98082	Q96B97	0.358624	0.229476	0.403312	0.17987	0.360632
P98155	O75553	0.491408	0.505905	0.550379	0.255524	0.501588
P98155	P98155	0.662379	0.569284	0.712787	0.460744	0.63666
P98155	Q14114	0.622505	0.471945	0.719841	0.233162	0.63494
P98155	Q15036	0.670073	0.52296	0.72457	0.452084	0.609271
P98170	A5D8V6	0.44219	0.248126	0.515351	0.149549	0.48542
P98170	O15304	0.497987	0.287394	0.575407	0.188303	0.514716
P98170	O15392	0.574924	0.300208	0.686098	0.130228	0.645324
P98170	O43236	0.412757	0.321007	0.467578	0.193472	0.478621
P98170	O43318	0.517588	0.426781	0.586956	0.240115	0.532246
P98170	O43353	0.558264	0.4259	0.647626	0.200817	0.614679
P98170	O95831	0.558096	0.48105	0.653546	0.176295	0.575018
P98170	P06753	0.586125	0.272835	0.68602	0.186546	0.671402
P98170	P08238	0.609325	0.47108	0.703988	0.230676	0.632727
P98170	P0CG47	0.594447	0.282456	0.664391	0.314671	0.61453
P98170	P0CG48	0.574301	0.245651	0.663832	0.216178	0.613831
P98170	P10415	0.526979	0.373385	0.596649	0.248297	0.529891
P98170	P13639	0.674669	0.634793	0.723972	0.47746	0.68692
P98170	P19447	0.553824	0.550632	0.609496	0.331139	0.533746
P98170	P31040	0.637733	0.580944	0.734572	0.250373	0.638342
P98170	P40937	0.598377	0.391647	0.688735	0.236947	0.639015
P98170	P42574	0.711024	0.467874	0.736307	0.609892	0.741337
P98170	P46781	0.548131	0.360985	0.624334	0.243318	0.560995
P98170	P47897	0.621312	0.534767	0.709137	0.270012	0.652076
P98170	P48051	0.549378	0.366813	0.649007	0.150861	0.576478
P98170	P49411	0.606793	0.441168	0.713858	0.178529	0.65067
P98170	P50570	0.553379	0.394224	0.645451	0.185089	0.595259
P98170	P51965	0.645287	0.433704	0.663122	0.573946	0.625347
P98170	P55210	0.676261	0.436272	0.706233	0.556372	0.659251
P98170	P55211	0.594392	0.383887	0.670411	0.290315	0.610325
P98170	P60484	0.545699	0.461361	0.634884	0.188961	0.565716
P98170	P61024	0.552955	0.311239	0.616747	0.297788	0.56294
P98170	P61081	0.603271	0.432796	0.662403	0.366744	0.652095
P98170	P63279	0.643087	0.397692	0.717121	0.346949	0.694594
P98170	P68036	0.654935	0.374339	0.695564	0.492417	0.712015
P98170	P83105	0.599124	0.39998	0.680932	0.271893	0.677321
P98170	P98170	0.556926	0.255354	0.636203	0.23982	0.608307
P98170	Q04726	0.474699	0.367314	0.54817	0.180817	0.511152
P98170	Q06124	0.613326	0.484041	0.686731	0.319705	0.646591
P98170	Q13546	0.521237	0.380865	0.579307	0.288961	0.502677
P98170	Q17RB8	0.607765	0.526181	0.649976	0.438922	0.591003
P98170	Q5W5X9	0.597875	0.451211	0.700622	0.186888	0.662171
P98170	Q6GPH4	0.510707	0.333313	0.574057	0.257309	0.520436
P98170	Q8IW75	0.635498	0.544976	0.702043	0.369316	0.697751
P98170	Q8N3J5	0.56953	0.446791	0.666718	0.180776	0.559419
P98170	Q8N9I9	0.540679	0.308076	0.633783	0.168264	0.567802
P98170	Q92851	0.503508	0.31025	0.590274	0.156442	0.55051
P98170	Q96CN9	0.532932	0.219903	0.624614	0.166205	0.621034
P98170	Q96EZ8	0.505552	0.272066	0.581794	0.200584	0.531776
P98170	Q96FJ2	0.598902	0.322556	0.640632	0.431981	0.640167
P98170	Q96HA8	0.673615	0.400351	0.710928	0.524364	0.726782
P98170	Q96HS1	0.595189	0.407018	0.668668	0.301273	0.617574
P98170	Q9BQ70	0.497084	0.484412	0.563047	0.233231	0.504283
P98170	Q9BZR9	0.49382	0.288911	0.570387	0.187553	0.525521
P98170	Q9C0K7	0.541217	0.436138	0.629058	0.189855	0.560756
P98170	Q9H3K6	0.587978	0.337768	0.660055	0.299671	0.647002
P98170	Q9HC98	0.592309	0.419987	0.673137	0.268996	0.589899
P98170	Q9NR28	0.600318	0.465832	0.643179	0.428876	0.609515
P98170	Q9UHB6	0.385814	0.223309	0.437572	0.178783	0.422101
P98170	Q9UNE7	0.601787	0.412227	0.682218	0.280064	0.671565
P98170	Q9UNN5	0.521049	0.291483	0.611952	0.157438	0.504368
P98170	Q9Y239	0.601615	0.548844	0.693409	0.234443	0.630257
P98170	Q9Y2D8	0.475566	0.267084	0.544246	0.200847	0.517831
P98170	Q9Y2U5	0.526162	0.422217	0.58279	0.299651	0.492048
P98170	Q9Y3E2	0.521924	0.273517	0.596275	0.224521	0.532451
P98170	Q9Y4K3	0.587866	0.326401	0.688442	0.185561	0.635073
P98170	Q9Y572	0.484932	0.385344	0.564966	0.164796	0.482857
P98170	Q9Y5V3	0.450172	0.43344	0.474018	0.354786	0.455084
P98171	P98171	0.728324	0.594885	0.755601	0.619219	0.780138
P98172	O00560	0.532431	0.44769	0.564199	0.405356	0.549572
P98172	P01106	0.357575	0.275684	0.412634	0.13734	0.372486
P98172	P27348	0.575568	0.475092	0.637078	0.32953	0.578613
P98172	Q86W74	0.475982	0.393992	0.52906	0.263666	0.480663
P98172	Q9H3Z4	0.454488	0.330339	0.528137	0.159895	0.471864
P98173	P05067	0.544916	0.306168	0.609067	0.288312	0.533474
P98173	Q8N7B6	0.668988	0.449116	0.776243	0.239965	0.676093
P98173	Q969L2	0.699318	0.552774	0.794239	0.319636	0.727679
P98173	Q9BXN2	0.616538	0.510103	0.683798	0.347496	0.605609
P98174	Q7Z6J0	0.445522	0.381713	0.492848	0.256215	0.439657
P98175	O14936	0.51342	0.433359	0.552368	0.357629	0.510076
P98175	O43167	0.407186	0.262192	0.457564	0.205674	0.454504
P98175	O43663	0.474506	0.278387	0.542838	0.201176	0.471115
P98175	P17844	0.494928	0.397284	0.521611	0.388198	0.434574
P98175	P26599	0.43562	0.272753	0.478068	0.265824	0.441246
P98175	P50222	0.360492	0.216835	0.409487	0.164512	0.362901
P98175	P55795	0.389271	0.241509	0.437943	0.194584	0.378583
P98175	P61978	0.388778	0.276014	0.442415	0.174233	0.393511
P98175	P86478	0.363419	0.227982	0.402101	0.208689	0.345001
P98175	P98175	0.389962	0.251267	0.434537	0.211659	0.389942
P98175	Q13123	0.375381	0.220199	0.424656	0.17828	0.411934
P98175	Q13247	0.38532	0.223592	0.43951	0.168558	0.403794
P98175	Q13435	0.424176	0.258454	0.477762	0.209832	0.447352
P98175	Q15365	0.3903	0.265093	0.444215	0.174636	0.41871
P98175	Q15415	0.3413	0.220246	0.385868	0.163028	0.33669
P98175	Q15555	0.391182	0.257479	0.436945	0.208129	0.425698
P98175	Q15637	0.363506	0.251539	0.409326	0.180224	0.382044
P98175	Q5VWX1	0.381085	0.229746	0.437689	0.154667	0.399781
P98175	Q75N03	0.35624	0.220685	0.401365	0.175739	0.377836
P98175	Q86V42	0.390298	0.292212	0.445881	0.167962	0.396818
P98175	Q8IWZ8	0.404097	0.264751	0.449142	0.223915	0.411213
P98175	Q8N684	0.372239	0.227468	0.420268	0.180121	0.401821
P98175	Q8ND83	0.344739	0.213175	0.388904	0.168079	0.365236
P98175	Q8NHQ1	0.447068	0.266084	0.505193	0.214568	0.489805
P98175	Q8WTR7	0.410217	0.259557	0.46266	0.200448	0.459639
P98175	Q92733	0.349694	0.212993	0.394367	0.171001	0.37489
P98175	Q92841	0.474729	0.391863	0.502874	0.362147	0.412319
P98175	Q92917	0.381598	0.228176	0.433831	0.172663	0.394872
P98175	Q96PK6	0.351609	0.226787	0.394496	0.180062	0.350426
P98175	Q9BWF3	0.371527	0.23322	0.421389	0.172081	0.385162
P98175	Q9GZM8	0.411577	0.238587	0.468468	0.184012	0.46993
P98175	Q9GZV8	0.391499	0.296996	0.438358	0.204062	0.395093
P98175	Q9NTW7	0.405792	0.269405	0.458608	0.194527	0.421251
P98175	Q9NU19	0.437428	0.357744	0.502098	0.178751	0.440903
P98175	Q9NVV9	0.385171	0.222846	0.440424	0.164159	0.4254
P98175	Q9NYZ3	0.339442	0.222575	0.378862	0.181758	0.359615
P98175	Q9UKA9	0.414773	0.264929	0.475742	0.170894	0.453833
P98175	Q9UMS4	0.466324	0.3339	0.535814	0.188361	0.503103
P98177	P04637	0.383593	0.305088	0.446572	0.131676	0.380215
P98177	P31749	0.541912	0.452596	0.547509	0.519523	0.50691
P98177	Q04864	0.381507	0.315553	0.436469	0.161657	0.337716
P98179	O43390	0.489313	0.418896	0.56507	0.186286	0.427594
P98179	O75525	0.433569	0.337157	0.508031	0.135722	0.424732
P98179	P09012	0.491871	0.338269	0.572205	0.170533	0.541052
P98179	P0DJD3	0.350033	0.225398	0.401823	0.142873	0.364257
P98179	P16871	0.508759	0.42866	0.557585	0.313453	0.440111
P98179	P38159	0.34182	0.24026	0.398082	0.116772	0.350418
P98179	P79522	0.382917	0.321206	0.449584	0.116247	0.427399
P98179	P84103	0.535859	0.406465	0.592974	0.3074	0.52904
P98179	Q13151	0.484286	0.403148	0.573937	0.12568	0.429684
P98179	Q15365	0.499353	0.420222	0.58719	0.148005	0.515656
P98179	Q15415	0.344536	0.228153	0.399115	0.126223	0.368946
P98179	Q5VWX1	0.404607	0.319666	0.473067	0.130766	0.475855
P98179	Q6ZRY4	0.444189	0.456201	0.496474	0.23505	0.482719
P98179	Q86VE0	0.3931	0.278229	0.444854	0.186082	0.437073
P98179	Q8WVV9	0.544827	0.387321	0.630004	0.204118	0.530448
P98179	Q9Y3Y2	0.363689	0.268336	0.432885	0.0869071	0.390378
P98182	Q14192	0.510775	0.378624	0.558788	0.318723	0.517957
P99999	P00167	0.607035	0.51491	0.713717	0.180309	0.652043
P99999	P08574	0.738593	0.65746	0.789097	0.536578	0.81135
P99999	P11142	0.697246	0.570388	0.828243	0.173256	0.783408
P99999	Q6A162	0.573592	0.330024	0.697101	0.0795582	0.696255
P99999	Q9UHB4	0.79038	0.805548	0.908017	0.319832	0.906375
Q00005	Q96M94	0.763199	0.660837	0.847801	0.424791	0.770553
Q00013	Q0VD86	0.528293	0.600924	0.543414	0.467808	0.484298
Q00013	Q53G59	0.688341	0.510777	0.791769	0.274628	0.731743
Q00013	Q5QJU3	0.643274	0.503919	0.735802	0.273163	0.693276
Q00013	Q6PI77	0.490815	0.43691	0.539039	0.297918	0.46816
Q00013	Q6UW56	0.609354	0.505466	0.706385	0.221227	0.619672
Q00013	Q6ZPD8	0.685024	0.577409	0.765265	0.364057	0.687314
Q00013	Q8TDN7	0.616589	0.506954	0.71088	0.239422	0.675421
Q00013	Q8TEZ7	0.7214	0.561179	0.800466	0.405136	0.741149
Q00013	Q8WW34	0.554196	0.598723	0.616056	0.306756	0.55647
Q00013	Q96CW1	0.620421	0.441417	0.729476	0.184203	0.669855
Q00013	Q96LW4	0.606877	0.513689	0.675294	0.333209	0.612535
Q00013	Q9NRZ7	0.66113	0.511736	0.767058	0.237416	0.675717
Q00013	Q9NS64	0.605265	0.671003	0.64858	0.432004	0.561732
Q00013	Q9ULA0	0.686438	0.57815	0.803118	0.219716	0.725376
Q00013	Q9Y2J4	0.503426	0.363712	0.531051	0.392925	0.512279
Q00059	O14880	0.700429	0.552365	0.769234	0.425211	0.751021
Q00059	O60635	0.607757	0.449551	0.683811	0.303539	0.613822
Q00059	P02808	0.667889	0.751176	0.65023	0.738526	0.603606
Q00059	P25067	0.399563	0.25921	0.462343	0.148441	0.423728
Q00059	Q15041	0.64185	0.478455	0.743303	0.236034	0.671415
Q00059	Q6RW13	0.639503	0.505424	0.70754	0.367356	0.629749
Q00059	Q9H5Q4	0.692511	0.681288	0.714994	0.60258	0.596864
Q00169	P22307	0.740961	0.619393	0.840284	0.343667	0.703637
Q00266	P31153	0.931964	0.952019	0.929956	0.939996	0.895904
Q00266	Q00266	0.891057	0.903886	0.900867	0.851816	0.863188
Q00403	A6NEM1	0.497349	0.342662	0.586376	0.14124	0.596528
Q00403	O15244	0.643515	0.605655	0.742843	0.246202	0.630983
Q00403	P10827	0.559002	0.428608	0.639517	0.23694	0.552833
Q00403	P13984	0.681336	0.514112	0.712744	0.555705	0.656528
Q00403	P19388	0.667533	0.483616	0.762952	0.285858	0.648379
Q00403	P20226	0.664581	0.567497	0.695873	0.539417	0.582703
Q00403	P29084	0.518513	0.407773	0.596715	0.205703	0.51409
Q00403	P35914	0.660707	0.544727	0.776563	0.19728	0.676408
Q00403	Q04864	0.474182	0.332632	0.556936	0.143167	0.408788
Q00403	Q13285	0.566854	0.402489	0.662196	0.185484	0.52837
Q00403	Q13887	0.408477	0.328112	0.469096	0.166002	0.45882
Q00403	Q14919	0.495534	0.368871	0.594395	0.100094	0.455882
Q00403	Q15025	0.489375	0.320503	0.561598	0.200484	0.51989
Q00403	Q15544	0.558107	0.44442	0.644103	0.21412	0.590454
Q00403	Q92759	0.655403	0.525915	0.774313	0.179764	0.689142
Q00403	Q9HD15	0.509644	0.370112	0.591354	0.182802	0.52635
Q00444	P40424	0.479081	0.47924	0.472752	0.504397	0.458687
Q00444	P40425	0.43637	0.386495	0.456985	0.353911	0.403885
Q00444	P56545	0.522071	0.495866	0.609235	0.173418	0.48827
Q00526	O96020	0.799587	0.815063	0.773966	0.902069	0.766805
Q00526	P05067	0.53849	0.428387	0.606029	0.268333	0.525218
Q00526	P06400	0.616867	0.589093	0.686159	0.339699	0.600201
Q00526	Q07869	0.641949	0.505552	0.729711	0.290901	0.630485
Q00534	O15234	0.375312	0.399183	0.408235	0.243621	0.41289
Q00534	O43524	0.378527	0.403433	0.425858	0.189202	0.414585
Q00534	O75113	0.499017	0.372081	0.566466	0.229223	0.555905
Q00534	O75553	0.441826	0.422304	0.503238	0.196178	0.480647
Q00534	P01106	0.481544	0.485445	0.510221	0.366835	0.455115
Q00534	P06400	0.592156	0.554409	0.673854	0.265362	0.572165
Q00534	P11802	0.669395	0.535775	0.79837	0.153495	0.780496
Q00534	P16070	0.417006	0.389773	0.468564	0.210775	0.426377
Q00534	P19419	0.443821	0.460304	0.510998	0.175116	0.475986
Q00534	P22455	0.571053	0.417381	0.648792	0.260094	0.583551
Q00534	P24385	0.835862	0.888215	0.822641	0.888745	0.784617
Q00534	P24864	0.765792	0.794939	0.74775	0.83796	0.69426
Q00534	P25788	0.651298	0.56934	0.767933	0.184757	0.680081
Q00534	P26651	0.555875	0.641257	0.533269	0.646301	0.512732
Q00534	P28698	0.556859	0.405194	0.603105	0.371874	0.502973
Q00534	P29317	0.651546	0.394606	0.766165	0.193067	0.696332
Q00534	P29590	0.582036	0.416575	0.663494	0.256207	0.657344
Q00534	P31749	0.6863	0.593582	0.795441	0.249733	0.70061
Q00534	P35638	0.621397	0.67213	0.6925	0.336983	0.620895
Q00534	P35711	0.411041	0.386301	0.466699	0.188409	0.451609
Q00534	P38936	0.539611	0.661341	0.610678	0.255344	0.510533
Q00534	P41238	0.713525	0.6529	0.812775	0.316525	0.765751
Q00534	P42568	0.492387	0.469466	0.518743	0.38696	0.476218
Q00534	P42772	0.84409	0.911372	0.823949	0.924656	0.829636
Q00534	P49736	0.605169	0.54783	0.704619	0.207367	0.614939
Q00534	P51946	0.820441	0.867769	0.816845	0.834827	0.734521
Q00534	P55273	0.85601	0.89292	0.838508	0.926017	0.882618
Q00534	P56693	0.42966	0.458751	0.472401	0.258692	0.430523
Q00534	P61371	0.565791	0.553757	0.637701	0.278151	0.58408
Q00534	P62995	0.52493	0.536067	0.576588	0.318298	0.511601
Q00534	P63165	0.693155	0.771593	0.777661	0.355129	0.7502
Q00534	P81877	0.443364	0.519958	0.499619	0.218347	0.456237
Q00534	Q00534	0.734332	0.729912	0.75218	0.662939	0.698707
Q00534	Q00613	0.476578	0.48667	0.521534	0.296753	0.463626
Q00534	Q01130	0.540109	0.574138	0.640198	0.13975	0.510595
Q00534	Q01196	0.486806	0.568793	0.524008	0.338001	0.470198
Q00534	Q02539	0.524477	0.550771	0.626243	0.11741	0.53717
Q00534	Q05519	0.453429	0.454962	0.513047	0.214958	0.487222
Q00534	Q07955	0.646831	0.649321	0.69218	0.465437	0.632075
Q00534	Q08050	0.392709	0.389862	0.442898	0.191953	0.442198
Q00534	Q13118	0.441873	0.456218	0.509757	0.170336	0.497143
Q00534	Q13595	0.527888	0.550195	0.580929	0.315729	0.498322
Q00534	Q14094	0.729764	0.766822	0.708379	0.815301	0.693868
Q00534	Q14135	0.507252	0.595844	0.517167	0.467589	0.477856
Q00534	Q14145	0.743861	0.600195	0.826909	0.411671	0.73301
Q00534	Q14186	0.521671	0.477166	0.588931	0.252629	0.5326
Q00534	Q14493	0.620262	0.709885	0.616011	0.637267	0.567646
Q00534	Q14693	0.47385	0.374984	0.55082	0.165972	0.552056
Q00534	Q14814	0.456705	0.459125	0.482239	0.354568	0.434393
Q00534	Q15562	0.569547	0.470007	0.669041	0.171571	0.610363
Q00534	Q15697	0.526952	0.518065	0.572442	0.34499	0.495616
Q00534	Q15831	0.632301	0.565051	0.701274	0.356408	0.560612
Q00534	Q15910	0.610564	0.517763	0.68836	0.299381	0.647947
Q00534	Q16629	0.547773	0.556385	0.641701	0.172058	0.567361
Q00534	Q5XKR4	0.56649	0.638206	0.54034	0.67109	0.505212
Q00534	Q6R6M4	0.571779	0.57798	0.613965	0.403038	0.520096
Q00534	Q70EK9	0.573029	0.485009	0.621916	0.377482	0.54234
Q00534	Q7L590	0.451198	0.353773	0.517027	0.187883	0.505883
Q00534	Q86U06	0.570366	0.509376	0.599708	0.452997	0.5314
Q00534	Q8IYF1	0.432354	0.398968	0.460038	0.32162	0.465019
Q00534	Q8IZC7	0.509081	0.462209	0.59393	0.169682	0.521127
Q00534	Q8N2M8	0.447596	0.411217	0.494447	0.260189	0.48331
Q00534	Q8N5Y2	0.620024	0.568553	0.619215	0.623259	0.591799
Q00534	Q8NBB4	0.530314	0.553559	0.5625	0.401573	0.487904
Q00534	Q8NEY8	0.489004	0.502966	0.49034	0.483662	0.479265
Q00534	Q8TAD8	0.548135	0.531053	0.588173	0.387983	0.51937
Q00534	Q8WXF0	0.512526	0.538959	0.605059	0.142391	0.516356
Q00534	Q8WXF8	0.558065	0.555202	0.636251	0.245323	0.558611
Q00534	Q93062	0.64898	0.698691	0.653547	0.630712	0.560631
Q00534	Q96EB6	0.517016	0.435832	0.59383	0.209759	0.53722
Q00534	Q99741	0.621639	0.517944	0.666048	0.444002	0.543944
Q00534	Q99941	0.418023	0.392666	0.468134	0.217579	0.456436
Q00534	Q9BQW3	0.54172	0.466413	0.584248	0.371607	0.536263
Q00534	Q9C019	0.703972	0.476867	0.786792	0.372695	0.718236
Q00534	Q9H165	0.40091	0.372568	0.444381	0.227027	0.451936
Q00534	Q9H4L4	0.58912	0.486951	0.613269	0.492523	0.540441
Q00534	Q9NRA8	0.373713	0.362891	0.405732	0.245635	0.438447
Q00534	Q9NYB9	0.460784	0.428304	0.536551	0.157714	0.472532
Q00534	Q9UBK2	0.409872	0.412434	0.435628	0.306847	0.43872
Q00534	Q9ULW0	0.429809	0.373065	0.482033	0.220913	0.477694
Q00534	Q9UPV9	0.43328	0.37495	0.474337	0.269052	0.456265
Q00534	Q9Y3M2	0.710689	0.791795	0.742411	0.583801	0.665164
Q00535	A6NLX3	0.831581	0.817444	0.816597	0.891517	0.795718
Q00535	O43464	0.598225	0.465559	0.689843	0.231752	0.592128
Q00535	O60260	0.673524	0.545851	0.759812	0.328373	0.729568
Q00535	O60331	0.523445	0.453814	0.609393	0.179652	0.536066
Q00535	O75553	0.48549	0.435062	0.544868	0.24798	0.528031
Q00535	P02686	0.512688	0.589462	0.526329	0.458126	0.495895
Q00535	P05067	0.534104	0.395902	0.610728	0.227609	0.56859
Q00535	P06400	0.629467	0.565579	0.711235	0.302397	0.620383
Q00535	P07305	0.604184	0.613473	0.711385	0.175381	0.655665
Q00535	P10636	0.387653	0.380679	0.427492	0.228298	0.464215
Q00535	P13196	0.638006	0.517168	0.75169	0.183268	0.639104
Q00535	P16401	0.581816	0.606471	0.677841	0.197716	0.625835
Q00535	P16989	0.562142	0.571799	0.588946	0.454927	0.549903
Q00535	P30304	0.50951	0.437602	0.595666	0.164887	0.530099
Q00535	P30305	0.559793	0.469292	0.575088	0.498613	0.52391
Q00535	P30307	0.578695	0.488186	0.632643	0.362901	0.550949
Q00535	P37231	0.598655	0.435165	0.708898	0.157683	0.647282
Q00535	P49207	0.777105	0.751584	0.881137	0.360975	0.793937
Q00535	P49418	0.594076	0.508567	0.590476	0.608475	0.564637
Q00535	Q00536	0.623642	0.5638	0.701295	0.31303	0.565406
Q00535	Q02539	0.589312	0.598197	0.697976	0.154657	0.649916
Q00535	Q05193	0.663076	0.435577	0.749302	0.318169	0.704206
Q00535	Q13153	0.599229	0.488074	0.70902	0.160067	0.582237
Q00535	Q15078	0.784544	0.838552	0.749258	0.925686	0.709868
Q00535	Q8IWR1	0.708963	0.505648	0.811861	0.297374	0.776761
Q00535	Q9GZM8	0.585806	0.480046	0.694087	0.152683	0.645269
Q00535	Q9UM11	0.670398	0.489856	0.770691	0.269229	0.635074
Q00536	O43829	0.51604	0.456839	0.595655	0.19758	0.506296
Q00536	P05067	0.493925	0.405547	0.563059	0.217388	0.496685
Q00536	P27348	0.678509	0.620347	0.72771	0.481703	0.633009
Q00536	P30281	0.732512	0.765695	0.712007	0.814532	0.6589
Q00536	P60903	0.601121	0.608786	0.676699	0.298813	0.629828
Q00536	P63104	0.610568	0.560342	0.714757	0.193815	0.604768
Q00536	Q04917	0.612578	0.531902	0.705693	0.240119	0.608284
Q00536	Q15078	0.627727	0.646777	0.62528	0.637516	0.535955
Q00536	Q8WXE1	0.542958	0.473239	0.600996	0.310809	0.584527
Q00536	Q92624	0.69442	0.606191	0.772341	0.382738	0.690304
Q00536	Q96L92	0.599276	0.437583	0.687158	0.247748	0.612093
Q00537	A1A5D9	0.605486	0.506925	0.646687	0.44068	0.588845
Q00537	P05067	0.496957	0.396757	0.56599	0.220828	0.454276
Q00537	P22612	0.6636	0.607754	0.723984	0.422064	0.677097
Q00537	P42772	0.584882	0.619083	0.669019	0.248333	0.597579
Q00537	Q9C005	0.527642	0.580279	0.617436	0.168467	0.546988
Q00577	P06400	0.532597	0.494113	0.608645	0.228404	0.555064
Q00577	P16871	0.508388	0.319277	0.593538	0.167788	0.536139
Q00577	Q00577	0.638012	0.50435	0.670614	0.507605	0.674986
Q00577	Q01094	0.421553	0.295934	0.491539	0.141612	0.463467
Q00587	P21673	0.371749	0.380651	0.408451	0.22494	0.433395
Q00587	P54646	0.422523	0.421836	0.47857	0.198333	0.433118
Q00587	Q99750	0.269534	0.168776	0.305248	0.126678	0.307663
Q00587	Q9BPZ7	0.398383	0.25656	0.460292	0.150749	0.405772
Q00587	Q9BQ66	0.272957	0.143888	0.31814	0.0922236	0.321663
Q00587	Q9H4E5	0.5056	0.487692	0.444059	0.751763	0.479932
Q00587	Q9H4E7	0.488756	0.423723	0.571952	0.15597	0.563636
Q00597	O14977	0.718828	0.602751	0.797415	0.404478	0.724485
Q00597	P00846	0.771187	0.677397	0.856328	0.430624	0.855592
Q00597	P04264	0.536642	0.451088	0.604249	0.266214	0.615492
Q00597	P06493	0.784994	0.696855	0.847226	0.536066	0.790632
Q00597	P07900	0.645632	0.48625	0.738394	0.274584	0.663225
Q00597	P09211	0.726784	0.608027	0.848653	0.239307	0.831104
Q00597	P11142	0.716235	0.566726	0.800736	0.37823	0.66561
Q00597	P14625	0.662758	0.474883	0.760299	0.272593	0.687354
Q00597	P16435	0.726456	0.583607	0.827073	0.323986	0.719088
Q00597	P20248	0.61928	0.503686	0.724622	0.197908	0.632888
Q00597	P25685	0.642176	0.525184	0.760228	0.169968	0.710109
Q00597	P30048	0.675754	0.601463	0.776243	0.273798	0.663205
Q00597	P34932	0.707174	0.607786	0.788629	0.381358	0.723281
Q00597	P42224	0.705461	0.544027	0.810532	0.285179	0.723746
Q00597	P50222	0.600384	0.611842	0.634257	0.464888	0.572648
Q00597	P54578	0.686049	0.490655	0.80998	0.190325	0.780227
Q00597	P61247	0.672356	0.595579	0.790988	0.197826	0.713372
Q00597	Q00597	0.691237	0.545794	0.785199	0.315389	0.752144
Q00597	Q07020	0.694984	0.654436	0.802853	0.263508	0.765553
Q00597	Q13123	0.549125	0.527118	0.578344	0.432246	0.545313
Q00597	Q13363	0.690159	0.558585	0.789483	0.29286	0.734924
Q00597	Q6ZN44	0.687623	0.532122	0.750303	0.436903	0.699666
Q00597	Q8WWY3	0.605851	0.50478	0.688765	0.274192	0.574843
Q00597	Q9HB96	0.747952	0.613212	0.754947	0.719969	0.715022
Q00597	Q9Y2Y4	0.579259	0.56504	0.628632	0.381765	0.591275
Q00604	P05067	0.490979	0.304775	0.563526	0.200794	0.541817
Q00613	O75506	0.496712	0.440078	0.450713	0.680708	0.441603
Q00613	P07900	0.513747	0.45854	0.587152	0.220126	0.52042
Q00613	P11142	0.556073	0.446972	0.615748	0.317369	0.506678
Q00613	P12956	0.529674	0.489883	0.595758	0.265336	0.515626
Q00613	P13010	0.518148	0.479107	0.579884	0.271205	0.521777
Q00613	P17676	0.361898	0.275879	0.398863	0.21404	0.384576
Q00613	P20226	0.415406	0.312445	0.474417	0.179361	0.451258
Q00613	P25685	0.477515	0.302922	0.521702	0.300766	0.497285
Q00613	P34932	0.553005	0.541428	0.608261	0.331982	0.491691
Q00613	Q00403	0.428103	0.310638	0.497577	0.150207	0.493553
Q00613	Q00613	0.418121	0.34424	0.43848	0.336686	0.396674
Q00613	Q02790	0.510323	0.404378	0.589576	0.193314	0.534731
Q00613	Q03933	0.449189	0.364973	0.469338	0.368594	0.417422
Q00613	Q08752	0.497935	0.4524	0.565602	0.227268	0.55892
Q00613	Q13330	0.487423	0.41318	0.528622	0.322628	0.49093
Q00613	Q13451	0.507095	0.422296	0.587439	0.185718	0.580482
Q00613	Q15185	0.446285	0.334234	0.508464	0.197568	0.554441
Q00613	Q15311	0.47513	0.352993	0.524443	0.27788	0.449343
Q00613	Q16594	0.46237	0.474662	0.443543	0.537679	0.414569
Q00613	Q9P1W9	0.478282	0.473455	0.537241	0.242448	0.521328
Q00613	Q9UER7	0.379047	0.259028	0.434776	0.156131	0.402322
Q00653	O00255	0.582528	0.46764	0.661072	0.268354	0.604345
Q00653	P20749	0.610363	0.472089	0.63849	0.497853	0.547626
Q00653	Q9BYH8	0.549446	0.436223	0.586517	0.401162	0.494969
Q00653	Q9Y297	0.627382	0.467999	0.700677	0.334201	0.606442
Q00688	O94776	0.56638	0.384203	0.671506	0.145877	0.635182
Q00688	P25490	0.45346	0.41933	0.482509	0.337266	0.46295
Q00688	Q00987	0.462969	0.277234	0.518393	0.241275	0.528475
Q00765	P40426	0.453934	0.474706	0.513342	0.216305	0.48891
Q00765	P53365	0.5464	0.496081	0.622691	0.241237	0.542222
Q00765	Q9UKF7	0.567913	0.513266	0.673709	0.14473	0.581204
Q00796	Q00796	0.963909	0.947169	0.971051	0.935342	0.974323
Q00839	O60506	0.480729	0.402863	0.550097	0.203256	0.420936
Q00839	P16871	0.480328	0.406716	0.558418	0.16797	0.449437
Q00839	P31942	0.460508	0.440833	0.529688	0.183788	0.368868
Q00839	Q14103	0.491215	0.480075	0.528458	0.342241	0.415531
Q00839	Q6ZRY4	0.447963	0.459983	0.519957	0.15999	0.388391
Q00839	Q92831	0.515776	0.389256	0.592581	0.208558	0.503483
Q00887	P68104	0.726462	0.594393	0.787863	0.480856	0.749527
Q00887	Q5T3J3	0.419853	0.309662	0.474398	0.201673	0.468141
Q00978	O43711	0.469697	0.347533	0.549468	0.150614	0.469255
Q00978	O95231	0.453532	0.362579	0.523761	0.172616	0.446972
Q00978	P42224	0.656805	0.560424	0.736043	0.339856	0.625104
Q00978	P52630	0.680272	0.598473	0.715821	0.538076	0.689347
Q00978	Q12906	0.457339	0.365158	0.514285	0.229555	0.446305
Q00978	Q8IU81	0.454651	0.301733	0.528245	0.160273	0.434114
Q00978	Q8IVW6	0.425351	0.311586	0.4803	0.205555	0.42766
Q00978	Q8IXT2	0.453176	0.383746	0.494761	0.286836	0.448234
Q00978	Q96NX9	0.432076	0.300902	0.49416	0.183741	0.449964
Q00978	Q99584	0.562774	0.430871	0.674509	0.115836	0.650999
Q00987	O00463	0.535942	0.327432	0.605966	0.255845	0.556498
Q00987	O15273	0.386865	0.282387	0.421138	0.249776	0.406657
Q00987	O15350	0.413472	0.296811	0.464271	0.210277	0.388537
Q00987	O43293	0.471775	0.410776	0.540742	0.195909	0.478781
Q00987	O60260	0.472874	0.442151	0.534036	0.228225	0.519981
Q00987	O60477	0.504799	0.364737	0.575234	0.223058	0.498524
Q00987	O60684	0.579962	0.514418	0.609445	0.462029	0.514533
Q00987	O75604	0.425234	0.414378	0.488463	0.17232	0.371982
Q00987	O76021	0.42513	0.319944	0.489488	0.167696	0.406459
Q00987	O76064	0.477078	0.30708	0.533389	0.251833	0.471189
Q00987	O94985	0.533704	0.4319	0.621091	0.184157	0.523675
Q00987	O95760	0.412642	0.316544	0.462868	0.21174	0.364523
Q00987	P04271	0.411205	0.244149	0.47789	0.144462	0.498743
Q00987	P04637	0.444207	0.340349	0.503072	0.208745	0.470266
Q00987	P05067	0.430333	0.277017	0.493905	0.176046	0.432362
Q00987	P05114	0.3471	0.238997	0.407797	0.104315	0.345067
Q00987	P05412	0.354357	0.211409	0.409053	0.135574	0.375748
Q00987	P06703	0.419504	0.237671	0.484172	0.160834	0.510959
Q00987	P06748	0.395191	0.240369	0.459823	0.136661	0.417546
Q00987	P07550	0.472323	0.398777	0.549175	0.164918	0.433493
Q00987	P07900	0.51135	0.449576	0.593551	0.18255	0.514425
Q00987	P08138	0.422229	0.235574	0.492303	0.14193	0.418092
Q00987	P0CG48	0.536438	0.241779	0.622963	0.19034	0.550797
Q00987	P10276	0.456123	0.394606	0.513639	0.226057	0.461153
Q00987	P10636	0.312236	0.210863	0.351824	0.153885	0.332991
Q00987	P10909	0.453524	0.402704	0.522442	0.177855	0.48018
Q00987	P11387	0.49934	0.435876	0.575678	0.193989	0.549383
Q00987	P11836	0.422095	0.297741	0.491801	0.143271	0.39401
Q00987	P12956	0.557593	0.451784	0.61875	0.312966	0.583606
Q00987	P13693	0.446604	0.340563	0.506156	0.208395	0.489567
Q00987	P13726	0.479309	0.34535	0.560645	0.153965	0.477593
Q00987	P14316	0.388022	0.276634	0.427749	0.229116	0.390181
Q00987	P14618	0.574502	0.550846	0.67289	0.180949	0.592377
Q00987	P14625	0.520938	0.50638	0.589422	0.247003	0.518143
Q00987	P15259	0.483887	0.406652	0.571623	0.132944	0.565506
Q00987	P15311	0.545756	0.471701	0.64058	0.16646	0.617025
Q00987	P15692	0.378808	0.235074	0.432148	0.165448	0.403412
Q00987	P17480	0.451544	0.297304	0.515627	0.195214	0.478712
Q00987	P17535	0.351675	0.220531	0.39704	0.170217	0.377015
Q00987	P17861	0.376337	0.241103	0.429178	0.164977	0.393466
Q00987	P18847	0.415808	0.295232	0.461138	0.234488	0.422991
Q00987	P19544	0.344394	0.249894	0.384662	0.183321	0.367542
Q00987	P20226	0.44558	0.326266	0.507937	0.196152	0.47263
Q00987	P22392	0.469525	0.335672	0.532828	0.216312	0.557172
Q00987	P23284	0.544818	0.391073	0.554558	0.505858	0.558593
Q00987	P23297	0.429451	0.271425	0.477542	0.237089	0.47804
Q00987	P23396	0.454827	0.336803	0.518819	0.198858	0.517998
Q00987	P24522	0.434024	0.343341	0.48407	0.233841	0.492233
Q00987	P24588	0.335886	0.2164	0.380442	0.157663	0.341118
Q00987	P25490	0.359811	0.243156	0.403229	0.186142	0.375328
Q00987	P25685	0.456206	0.302984	0.530801	0.157827	0.465732
Q00987	P26447	0.414803	0.242755	0.478662	0.159369	0.493085
Q00987	P27348	0.536558	0.445393	0.534259	0.545755	0.534738
Q00987	P27695	0.54438	0.485948	0.580938	0.398147	0.516605
Q00987	P27824	0.479114	0.400703	0.547406	0.205946	0.50484
Q00987	P29034	0.400337	0.235392	0.456833	0.174352	0.437457
Q00987	P29084	0.410257	0.266601	0.476432	0.145556	0.43186
Q00987	P30101	0.550083	0.43479	0.630594	0.22804	0.550919
Q00987	P31947	0.481586	0.426694	0.544207	0.2311	0.517194
Q00987	P32121	0.495908	0.456422	0.55302	0.267457	0.475018
Q00987	P35268	0.436774	0.303208	0.480529	0.261758	0.474247
Q00987	P36406	0.516021	0.35411	0.602137	0.171556	0.577042
Q00987	P38936	0.363076	0.231468	0.41749	0.145422	0.38048
Q00987	P40337	0.50966	0.353081	0.519944	0.468523	0.524821
Q00987	P46777	0.463009	0.390849	0.535067	0.174777	0.462546
Q00987	P46782	0.441361	0.358377	0.513218	0.153933	0.466651
Q00987	P49407	0.49941	0.50351	0.557672	0.266361	0.511398
Q00987	P49427	0.488868	0.385339	0.521221	0.359455	0.496394
Q00987	P49757	0.377059	0.269619	0.420009	0.205263	0.393232
Q00987	P51965	0.507958	0.368382	0.516649	0.473194	0.502529
Q00987	P52294	0.600673	0.511744	0.619092	0.526997	0.533477
Q00987	P52736	0.449303	0.28715	0.508246	0.213531	0.451256
Q00987	P52926	0.344708	0.245056	0.4037	0.108738	0.355204
Q00987	P54725	0.395473	0.231908	0.454262	0.160319	0.406711
Q00987	P55072	0.559667	0.46143	0.630384	0.276797	0.593056
Q00987	P56182	0.456957	0.395581	0.521744	0.19781	0.471003
Q00987	P58004	0.49384	0.501177	0.57233	0.179879	0.525075
Q00987	P61006	0.488271	0.407944	0.515348	0.379963	0.470279
Q00987	P61077	0.495479	0.374042	0.505341	0.456034	0.55255
Q00987	P61081	0.471546	0.368412	0.527499	0.247737	0.468059
Q00987	P61088	0.566204	0.445207	0.530356	0.709596	0.538592
Q00987	P61254	0.41778	0.296099	0.473143	0.196326	0.428848
Q00987	P61289	0.451572	0.342626	0.529944	0.138081	0.488079
Q00987	P61313	0.454878	0.358994	0.514718	0.215516	0.496196
Q00987	P62195	0.480865	0.366891	0.564707	0.145499	0.508594
Q00987	P62256	0.533251	0.453622	0.53331	0.533015	0.557811
Q00987	P62266	0.415876	0.272261	0.482845	0.147998	0.423715
Q00987	P62829	0.447128	0.30327	0.510181	0.194915	0.473639
Q00987	P62837	0.53285	0.418996	0.517942	0.592482	0.557934
Q00987	P62913	0.574988	0.399158	0.537021	0.726853	0.581026
Q00987	P63165	0.446608	0.27103	0.464909	0.373404	0.447451
Q00987	P68036	0.542722	0.383811	0.552555	0.50339	0.588192
Q00987	P68104	0.526033	0.494831	0.59928	0.233045	0.529069
Q00987	P78352	0.501629	0.352066	0.573894	0.212567	0.506206
Q00987	P83881	0.40925	0.254411	0.472281	0.157126	0.439808
Q00987	P98170	0.463838	0.240189	0.52322	0.226311	0.476862
Q00987	P98175	0.382197	0.238668	0.427524	0.200891	0.406635
Q00987	P98177	0.342944	0.225837	0.388927	0.159009	0.348763
Q00987	Q00987	0.393216	0.257203	0.430227	0.245172	0.441873
Q00987	Q01094	0.36962	0.208504	0.428489	0.134147	0.385364
Q00987	Q01105	0.416335	0.319042	0.483414	0.14802	0.453762
Q00987	Q04206	0.436913	0.332767	0.502229	0.175647	0.446107
Q00987	Q05519	0.371157	0.222368	0.429724	0.136889	0.399008
Q00987	Q08499	0.447443	0.441139	0.511612	0.190768	0.408584
Q00987	Q12778	0.331697	0.213999	0.375403	0.156876	0.344269
Q00987	Q13064	0.39448	0.279568	0.449199	0.175604	0.412212
Q00987	Q13363	0.493286	0.397231	0.57692	0.158751	0.594386
Q00987	Q13547	0.524856	0.474149	0.617406	0.154659	0.523091
Q00987	Q14192	0.487077	0.314542	0.535454	0.293572	0.496091
Q00987	Q14978	0.347123	0.20976	0.395634	0.15308	0.378923
Q00987	Q15116	0.422721	0.295008	0.464899	0.254009	0.423516
Q00987	Q15831	0.48943	0.448248	0.557596	0.216763	0.464688
Q00987	Q16665	0.408018	0.334898	0.46387	0.184613	0.450009
Q00987	Q16695	0.406204	0.254065	0.455769	0.20794	0.409382
Q00987	Q16763	0.423242	0.315384	0.491418	0.150538	0.494619
Q00987	Q16778	0.442952	0.268094	0.48767	0.264081	0.466744
Q00987	Q3YEC7	0.375739	0.279073	0.431421	0.153013	0.412973
Q00987	Q6NSJ2	0.439408	0.257867	0.506985	0.169101	0.486784
Q00987	Q6ZTQ3	0.416276	0.30512	0.480481	0.159458	0.37861
Q00987	Q712K3	0.481401	0.384229	0.514206	0.350178	0.495378
Q00987	Q7LG56	0.453159	0.426662	0.528297	0.152606	0.457297
Q00987	Q7Z7E8	0.495767	0.403398	0.518738	0.403884	0.520869
Q00987	Q86XP3	0.444513	0.376725	0.512249	0.173568	0.414645
Q00987	Q8N2K1	0.515543	0.406616	0.519796	0.498529	0.573311
Q00987	Q8N5U6	0.378646	0.346972	0.4271	0.184827	0.38874
Q00987	Q8TAQ5	0.495135	0.278725	0.567231	0.206751	0.524199
Q00987	Q8WTS6	0.557043	0.494202	0.634042	0.249046	0.623765
Q00987	Q8WVN8	0.52463	0.402467	0.549951	0.423345	0.495443
Q00987	Q8WWW0	0.449238	0.385319	0.495569	0.263912	0.419012
Q00987	Q8WXA9	0.39534	0.229556	0.456643	0.15013	0.415582
Q00987	Q92630	0.49616	0.470389	0.554607	0.262375	0.450501
Q00987	Q92831	0.477211	0.321278	0.547356	0.196632	0.487127
Q00987	Q92905	0.474579	0.4148	0.548094	0.180518	0.53394
Q00987	Q92993	0.451329	0.40806	0.505477	0.234734	0.467941
Q00987	Q969G3	0.432718	0.293433	0.468711	0.288744	0.436723
Q00987	Q969H8	0.434789	0.333323	0.495473	0.192052	0.486834
Q00987	Q969T4	0.541547	0.4034	0.543197	0.534947	0.539946
Q00987	Q96AQ6	0.38059	0.25102	0.427893	0.191381	0.389916
Q00987	Q96DY7	0.455189	0.380765	0.524563	0.177691	0.429158
Q00987	Q96LR5	0.515786	0.382069	0.519951	0.499129	0.492456
Q00987	Q96PM5	0.483696	0.367653	0.541176	0.253773	0.517079
Q00987	Q96S44	0.519524	0.44239	0.550265	0.396561	0.545741
Q00987	Q99619	0.468479	0.385906	0.538558	0.188164	0.510172
Q00987	Q99643	0.436027	0.241848	0.510546	0.137951	0.472391
Q00987	Q99836	0.454281	0.299457	0.513793	0.216232	0.484452
Q00987	Q9BQI4	0.463404	0.339977	0.522961	0.225174	0.503179
Q00987	Q9BV68	0.367835	0.257063	0.410832	0.195848	0.365644
Q00987	Q9BWX1	0.441469	0.385797	0.492772	0.236254	0.440069
Q00987	Q9BZS1	0.375437	0.246345	0.427092	0.168818	0.378948
Q00987	Q9C026	0.523894	0.309637	0.614415	0.161809	0.601886
Q00987	Q9C037	0.544486	0.384485	0.619639	0.243873	0.550146
Q00987	Q9GZR7	0.466946	0.41392	0.525572	0.232441	0.527315
Q00987	Q9H1E3	0.341691	0.215677	0.395015	0.128395	0.366642
Q00987	Q9H492	0.531751	0.46596	0.48536	0.717315	0.479605
Q00987	Q9H6Z9	0.481671	0.443729	0.527495	0.298377	0.491072
Q00987	Q9H869	0.371604	0.309242	0.421282	0.172892	0.381682
Q00987	Q9HCE7	0.46605	0.34681	0.536472	0.184362	0.431528
Q00987	Q9NR12	0.439686	0.329472	0.482901	0.266828	0.443505
Q00987	Q9NUX5	0.530278	0.390547	0.610066	0.211126	0.548178
Q00987	Q9NXE8	0.371897	0.214243	0.427315	0.150228	0.395633
Q00987	Q9UER7	0.397181	0.262024	0.455404	0.164291	0.41693
Q00987	Q9UHJ6	0.560124	0.544488	0.644177	0.223914	0.595113
Q00987	Q9UKM9	0.382725	0.22626	0.441078	0.149312	0.392507
Q00987	Q9UM07	0.593703	0.593042	0.695566	0.186251	0.659597
Q00987	Q9UN86	0.401438	0.249774	0.462342	0.157822	0.423499
Q00987	Q9Y230	0.505956	0.437676	0.579766	0.210712	0.539684
Q00987	Q9Y297	0.544326	0.484581	0.607918	0.28996	0.638221
Q00987	Q9Y2X8	0.540949	0.395401	0.518749	0.629748	0.545091
Q00987	Q9Y3T9	0.462842	0.470719	0.527392	0.204639	0.464955
Q00987	Q9Y4E8	0.533849	0.48771	0.589132	0.312718	0.523417
Q00987	Q9Y4L5	0.396998	0.248914	0.441413	0.219336	0.437823
Q00987	Q9Y6B2	0.366785	0.256716	0.408714	0.199069	0.39564
Q00994	A1L4K1	0.565638	0.529228	0.635468	0.286317	0.545001
Q00994	O15304	0.435805	0.37813	0.479258	0.26199	0.471614
Q00994	P59942	0.488299	0.789203	0.4108	0.798296	0.413349
Q00994	Q00994	0.356152	0.31969	0.393513	0.206706	0.393244
Q00994	Q13515	0.512458	0.591442	0.511126	0.517788	0.488066
Q00994	Q7Z6G3	0.495574	0.522511	0.527464	0.368012	0.472006
Q00994	Q8IYX3	0.300511	0.239531	0.330278	0.181445	0.324965
Q00994	Q8N6Y0	0.4043	0.263555	0.454941	0.201735	0.405757
Q00994	Q8NA61	0.373566	0.34389	0.390215	0.306973	0.383669
Q00994	Q8TAU3	0.553603	0.46938	0.53269	0.637252	0.431316
Q00994	Q8WXG8	0.571032	0.824364	0.524209	0.758326	0.51506
Q00994	Q8WYA6	0.633986	0.756206	0.707205	0.341108	0.601281
Q00994	Q8WYH8	0.574138	0.538781	0.567214	0.601831	0.512694
Q00994	Q9NP79	0.566379	0.68889	0.565026	0.571793	0.519143
Q01081	O43172	0.65705	0.539206	0.739164	0.328594	0.667013
Q01081	O43463	0.699889	0.629852	0.784035	0.363304	0.671118
Q01081	O95678	0.47312	0.301856	0.556875	0.138103	0.554519
Q01081	P04264	0.452588	0.291701	0.529433	0.145211	0.523364
Q01081	P11940	0.545572	0.312686	0.641372	0.162372	0.576286
Q01081	P15692	0.536623	0.389471	0.555295	0.461935	0.499404
Q01081	P16871	0.528665	0.400571	0.602837	0.231979	0.516534
Q01081	P26368	0.665011	0.462424	0.66696	0.657214	0.617881
Q01081	P55081	0.441176	0.348779	0.51451	0.147842	0.49276
Q01081	P78362	0.582355	0.566759	0.651258	0.306743	0.574104
Q01081	P98175	0.428694	0.323058	0.452621	0.332989	0.461045
Q01081	Q15287	0.488056	0.403249	0.568396	0.166697	0.52569
Q01081	Q16560	0.668282	0.6519	0.710699	0.498615	0.619704
Q01081	Q5JST6	0.619502	0.355826	0.723009	0.205477	0.678233
Q01081	Q6NYC1	0.683759	0.662194	0.771462	0.332947	0.663513
Q01081	Q70Z53	0.573552	0.424956	0.62391	0.372122	0.556544
Q01081	Q8IWX8	0.537688	0.34494	0.531723	0.561551	0.532691
Q01081	Q8N5F7	0.448831	0.365683	0.478327	0.330846	0.475043
Q01081	Q8NAV1	0.56011	0.412766	0.660625	0.158048	0.559421
Q01081	Q8TA86	0.528575	0.47029	0.606304	0.217656	0.552119
Q01081	Q8TAU3	0.566028	0.332027	0.616932	0.362411	0.545272
Q01081	Q8TBK6	0.511648	0.519903	0.582174	0.229543	0.584059
Q01081	Q96GM8	0.642432	0.618131	0.717402	0.342551	0.641152
Q01081	Q96SB4	0.581455	0.545922	0.660684	0.264537	0.586906
Q01081	Q9UMS4	0.650601	0.495131	0.771699	0.166209	0.728924
Q01085	A1KXE4	0.390721	0.250897	0.457936	0.121863	0.39044
Q01085	A5D8V6	0.446254	0.276973	0.509622	0.192782	0.469922
Q01085	P86478	0.412632	0.318519	0.4615	0.217157	0.425157
Q01085	Q0VD86	0.403788	0.274576	0.467739	0.147983	0.406812
Q01085	Q15038	0.429821	0.250512	0.509645	0.110526	0.440264
Q01085	Q15323	0.519566	0.391742	0.579155	0.281212	0.532755
Q01085	Q6ZRY4	0.452711	0.256419	0.536118	0.119081	0.457708
Q01085	Q7Z429	0.488254	0.350504	0.568629	0.166752	0.450356
Q01085	Q8IUC2	0.508613	0.395663	0.575557	0.240836	0.489564
Q01085	Q8NDC0	0.383565	0.251303	0.449454	0.120009	0.405632
Q01085	Q96AE4	0.424862	0.256057	0.472494	0.234334	0.422405
Q01085	Q9NP55	0.476508	0.383329	0.556305	0.157318	0.505081
Q01085	Q9NZ81	0.428074	0.284067	0.498389	0.146813	0.456914
Q01085	Q9Y5V3	0.410236	0.338817	0.459913	0.211526	0.384093
Q01094	O00499	0.411056	0.304069	0.474201	0.158476	0.417311
Q01094	O15151	0.378403	0.214347	0.433806	0.156793	0.406525
Q01094	P04637	0.427822	0.327685	0.498247	0.146122	0.42263
Q01094	P05019	0.362584	0.188247	0.425095	0.112542	0.410439
Q01094	P08047	0.313237	0.189673	0.355159	0.14555	0.353662
Q01094	P10244	0.381173	0.220721	0.429963	0.186014	0.399488
Q01094	P10276	0.454115	0.366703	0.527849	0.159179	0.474861
Q01094	P19447	0.475991	0.548148	0.543572	0.20567	0.471525
Q01094	P19838	0.474232	0.426874	0.54087	0.207677	0.484382
Q01094	P20248	0.449487	0.376774	0.528135	0.134893	0.444083
Q01094	P24941	0.468349	0.456144	0.545457	0.159918	0.525711
Q01094	P27348	0.503075	0.416319	0.543498	0.341379	0.556933
Q01094	P38919	0.481274	0.434471	0.569526	0.128268	0.503198
Q01094	P42224	0.555309	0.515776	0.649596	0.178159	0.555846
Q01094	P50876	0.409861	0.299255	0.470315	0.168043	0.453125
Q01094	P78396	0.485497	0.399945	0.513553	0.373274	0.493351
Q01094	Q01892	0.370653	0.218619	0.434339	0.115907	0.433662
Q01094	Q02086	0.318683	0.184953	0.365093	0.133045	0.336478
Q01094	Q02446	0.32634	0.196432	0.37107	0.147422	0.379259
Q01094	Q02447	0.310148	0.192451	0.350805	0.147522	0.345813
Q01094	Q05086	0.52444	0.569127	0.602134	0.213666	0.563049
Q01094	Q06547	0.423898	0.284786	0.477972	0.207599	0.43224
Q01094	Q13309	0.50404	0.459543	0.580301	0.198994	0.474083
Q01094	Q13330	0.48166	0.367878	0.54494	0.22854	0.537024
Q01094	Q13616	0.541601	0.532827	0.627222	0.199118	0.549959
Q01094	Q13617	0.534502	0.531069	0.624426	0.174806	0.550041
Q01094	Q14188	0.467189	0.398466	0.485506	0.393923	0.471161
Q01094	Q14192	0.483259	0.312634	0.524638	0.31774	0.496131
Q01094	Q96MG7	0.456064	0.368646	0.493337	0.306973	0.470528
Q01094	Q99594	0.443911	0.350695	0.520407	0.137926	0.48374
Q01094	Q99856	0.345736	0.243325	0.393144	0.1561	0.359468
Q01094	Q9C010	0.340328	0.214805	0.395342	0.120272	0.362271
Q01094	Q9NR28	0.432266	0.343471	0.479705	0.24251	0.454218
Q01094	Q9UBI4	0.402993	0.285968	0.466281	0.149844	0.442337
Q01094	Q9UM11	0.464999	0.406638	0.54518	0.144273	0.45562
Q01094	Q9Y5K5	0.459222	0.423246	0.541623	0.129619	0.481199
Q01101	P24385	0.441841	0.450303	0.482997	0.27722	0.474375
Q01105	P04150	0.438646	0.337162	0.501822	0.185939	0.429518
Q01105	P04637	0.500843	0.367242	0.594462	0.126368	0.496725
Q01105	P05067	0.495629	0.295346	0.57279	0.186986	0.528419
Q01105	P10914	0.440918	0.360506	0.516829	0.137278	0.435809
Q01105	P12544	0.576631	0.484045	0.678808	0.167919	0.620219
Q01105	P17021	0.518331	0.295261	0.603772	0.176564	0.580651
Q01105	P26583	0.543706	0.404172	0.637069	0.170253	0.574518
Q01105	P39687	0.555883	0.381167	0.65922	0.142534	0.596892
Q01105	P68431	0.568275	0.484778	0.659628	0.202862	0.58763
Q01105	Q01105	0.671684	0.631963	0.674209	0.661585	0.641074
Q01105	Q02539	0.455641	0.381303	0.535622	0.13572	0.475773
Q01105	Q15078	0.493904	0.382509	0.57562	0.167038	0.499283
Q01105	Q15573	0.613298	0.561884	0.687407	0.316861	0.609033
Q01105	Q15843	0.636925	0.535731	0.724643	0.286052	0.692956
Q01105	Q53HL2	0.467283	0.400731	0.541057	0.172185	0.513208
Q01105	Q5T0J7	0.597446	0.510996	0.621925	0.49953	0.582438
Q01105	Q6SJ93	0.53033	0.371613	0.591532	0.285523	0.523951
Q01105	Q7Z4V0	0.394137	0.317943	0.418689	0.295929	0.402362
Q01105	Q96A08	0.54683	0.437433	0.654391	0.116588	0.571478
Q01105	Q9BT49	0.556328	0.48553	0.570752	0.498635	0.560762
Q01105	Q9BWE0	0.524633	0.363848	0.573699	0.328369	0.530774
Q01105	Q9NSU2	0.56351	0.480394	0.650803	0.21434	0.576583
Q01113	Q92993	0.504969	0.43091	0.566217	0.259975	0.443372
Q01130	P15884	0.299727	0.20772	0.342107	0.130207	0.322929
Q01130	P62995	0.425492	0.255061	0.506461	0.101614	0.42431
Q01130	Q01081	0.511699	0.460263	0.59166	0.191854	0.554778
Q01130	Q01130	0.42409	0.262987	0.505726	0.0975434	0.437471
Q01130	Q6A162	0.526692	0.327839	0.612978	0.181548	0.609151
Q01130	Q96MA1	0.344828	0.235877	0.405084	0.103804	0.378315
Q01130	Q9BRK4	0.431587	0.248167	0.502419	0.148258	0.519513
Q01130	Q9P209	0.449367	0.278726	0.522001	0.158829	0.502853
Q01151	P06730	0.618756	0.537785	0.717628	0.223264	0.678839
Q01151	Q969F0	0.496392	0.416406	0.528993	0.365984	0.514745
Q01167	O60907	0.452572	0.384902	0.519415	0.185199	0.469124
Q01167	Q09028	0.521505	0.499952	0.550294	0.406349	0.518275
Q01167	Q16576	0.521796	0.502003	0.55394	0.393222	0.544575
Q01167	Q92560	0.418242	0.366707	0.472593	0.200835	0.430268
Q01167	Q9BTC8	0.438094	0.334598	0.496927	0.20276	0.467821
Q01167	Q9BZK7	0.477717	0.40773	0.548687	0.193839	0.521471
Q01167	Q9UKL0	0.371518	0.218869	0.424163	0.160937	0.40001
Q01196	A5D8V6	0.394709	0.258829	0.4514	0.167949	0.344151
Q01196	A6NFN3	0.348754	0.267073	0.401422	0.13808	0.331593
Q01196	O14964	0.436486	0.30842	0.487392	0.232861	0.453177
Q01196	O15379	0.570369	0.530233	0.607585	0.421503	0.518197
Q01196	O43505	0.553626	0.548138	0.604194	0.351354	0.554791
Q01196	O43824	0.486489	0.448594	0.561848	0.185052	0.476817
Q01196	O75175	0.406529	0.243874	0.466119	0.168169	0.398164
Q01196	P01100	0.334229	0.252409	0.379576	0.152843	0.371378
Q01196	P01912	0.482826	0.452853	0.501823	0.406837	0.428465
Q01196	P05412	0.359865	0.25548	0.417144	0.130749	0.34005
Q01196	P06132	0.62038	0.527465	0.635761	0.558857	0.662757
Q01196	P08621	0.43047	0.257336	0.503397	0.138761	0.447133
Q01196	P13639	0.594793	0.625301	0.689161	0.21732	0.64981
Q01196	P13798	0.627192	0.663367	0.705069	0.315687	0.624437
Q01196	P16298	0.553873	0.525146	0.601452	0.363557	0.497576
Q01196	P17947	0.381265	0.279914	0.441506	0.140299	0.354304
Q01196	P22304	0.608094	0.61647	0.659611	0.402027	0.587743
Q01196	P28070	0.456047	0.394977	0.529231	0.16331	0.478592
Q01196	P31150	0.549185	0.552674	0.632947	0.214137	0.54747
Q01196	P32519	0.337812	0.236525	0.385783	0.145925	0.338664
Q01196	P52848	0.607507	0.638299	0.696949	0.249738	0.572567
Q01196	P56545	0.484469	0.417416	0.565428	0.16063	0.476348
Q01196	P68363	0.602106	0.574147	0.643835	0.435191	0.615008
Q01196	Q04724	0.43803	0.379472	0.502147	0.181566	0.394733
Q01196	Q08117	0.442717	0.387932	0.452674	0.402887	0.393812
Q01196	Q13547	0.535485	0.513429	0.618715	0.202564	0.535228
Q01196	Q13951	0.596762	0.5208	0.545073	0.803519	0.564006
Q01196	Q14694	0.41175	0.380591	0.471144	0.174173	0.402548
Q01196	Q15038	0.350009	0.278041	0.40634	0.124682	0.34568
Q01196	Q15561	0.460382	0.358343	0.503066	0.289646	0.449818
Q01196	Q15723	0.330546	0.236886	0.376278	0.147615	0.311601
Q01196	Q15777	0.523659	0.498174	0.591997	0.250305	0.613035
Q01196	Q16665	0.403083	0.363382	0.454522	0.197329	0.419434
Q01196	Q16798	0.556229	0.560084	0.650888	0.177594	0.525751
Q01196	Q3KRA9	0.477478	0.432428	0.544877	0.207882	0.501825
Q01196	Q5T4B2	0.574463	0.586783	0.650033	0.272186	0.553517
Q01196	Q7L0R7	0.346332	0.249599	0.395695	0.148878	0.321697
Q01196	Q7RTU3	0.376615	0.26725	0.416984	0.215138	0.36597
Q01196	Q86UW9	0.440811	0.324466	0.506718	0.17718	0.477834
Q01196	Q8N3C7	0.472225	0.402444	0.506961	0.333283	0.466218
Q01196	Q8NI38	0.478882	0.468179	0.548797	0.199224	0.522895
Q01196	Q8WU58	0.297057	0.237113	0.336345	0.139906	0.298886
Q01196	Q969T9	0.39912	0.298493	0.461035	0.151457	0.416264
Q01196	Q96CN9	0.464397	0.237959	0.529248	0.204992	0.467342
Q01196	Q96CS7	0.381677	0.278294	0.445902	0.124777	0.371914
Q01196	Q96CU9	0.525885	0.549768	0.60476	0.210388	0.51346
Q01196	Q96EF6	0.515915	0.5341	0.56809	0.307218	0.533824
Q01196	Q96F85	0.447264	0.346193	0.517922	0.164633	0.494806
Q01196	Q96JC1	0.610862	0.46303	0.711705	0.207491	0.62205
Q01196	Q96PK6	0.34216	0.242967	0.390407	0.149175	0.330352
Q01196	Q96PU4	0.513024	0.413075	0.583252	0.23211	0.471186
Q01196	Q96S19	0.534026	0.469034	0.55421	0.45329	0.517667
Q01196	Q99607	0.326588	0.242626	0.369757	0.153909	0.334836
Q01196	Q99784	0.475642	0.385877	0.549765	0.179153	0.421032
Q01196	Q9BR01	0.495037	0.467525	0.530357	0.35376	0.476164
Q01196	Q9BUJ0	0.467999	0.427151	0.526792	0.232823	0.498552
Q01196	Q9BUK6	0.529863	0.590166	0.609999	0.209318	0.537474
Q01196	Q9BX70	0.499208	0.36089	0.583149	0.163442	0.536895
Q01196	Q9C035	0.518157	0.368078	0.593095	0.218407	0.487418
Q01196	Q9H0E2	0.50447	0.56908	0.500591	0.519986	0.409897
Q01196	Q9H0F5	0.346827	0.255711	0.392898	0.162541	0.350271
Q01196	Q9H0M0	0.476613	0.348553	0.547804	0.191848	0.480233
Q01196	Q9H0R3	0.445832	0.349128	0.519043	0.152984	0.459958
Q01196	Q9NRD5	0.481778	0.391563	0.563534	0.154756	0.460308
Q01196	Q9NWB6	0.490421	0.350768	0.534379	0.314589	0.475745
Q01196	Q9UBK9	0.425736	0.324124	0.47103	0.244561	0.444434
Q01196	Q9UF11	0.385809	0.292914	0.444929	0.14933	0.366716
Q01196	Q9UKN5	0.403243	0.261733	0.450883	0.212683	0.402075
Q01201	P47985	0.474073	0.381977	0.544543	0.192194	0.424591
Q01201	Q15910	0.537949	0.499415	0.597872	0.298258	0.567345
Q01344	O00560	0.650287	0.477055	0.7411	0.287034	0.659947
Q01344	Q01344	0.661979	0.455454	0.779533	0.191764	0.717674
Q01344	Q13432	0.638986	0.545002	0.734874	0.255435	0.676044
Q01362	P05067	0.50884	0.349268	0.575519	0.242125	0.555809
Q01362	Q8N2M4	0.700445	0.589499	0.738681	0.547501	0.69926
Q01432	Q9NZI2	0.654943	0.744633	0.767199	0.205919	0.717645
Q01433	O95273	0.653866	0.65064	0.750348	0.267937	0.672587
Q01433	P23109	0.799408	0.801461	0.806853	0.769627	0.826854
Q01433	Q01433	0.788489	0.815367	0.790679	0.779729	0.813485
Q01433	Q96HA8	0.661786	0.697374	0.780716	0.186066	0.710834
Q01449	O75688	0.619529	0.640459	0.697235	0.308706	0.585918
Q01449	P51687	0.64008	0.615127	0.729142	0.283834	0.584913
Q01449	P59942	0.638483	0.813311	0.594811	0.813174	0.578804
Q01449	Q9UIG4	0.580093	0.527447	0.568852	0.625058	0.564121
Q01453	O00501	0.764044	0.791994	0.778295	0.707041	0.735901
Q01453	O15173	0.662427	0.504695	0.738676	0.357435	0.691765
Q01453	O15552	0.7897	0.784251	0.841861	0.581057	0.828062
Q01453	O43889	0.475232	0.401613	0.502458	0.36633	0.509028
Q01453	O75787	0.672422	0.544185	0.7609	0.318508	0.721426
Q01453	O95236	0.617638	0.53083	0.654451	0.470387	0.64583
Q01453	P07307	0.581948	0.415727	0.657261	0.280694	0.626252
Q01453	P09693	0.629046	0.52264	0.712202	0.29642	0.635101
Q01453	P19397	0.738967	0.675221	0.799947	0.495046	0.759224
Q01453	P27105	0.658647	0.495235	0.754336	0.275893	0.760045
Q01453	P31431	0.566311	0.591498	0.590727	0.468647	0.591493
Q01453	P35372	0.630985	0.651779	0.733995	0.218944	0.758537
Q01453	P38484	0.721912	0.550522	0.816596	0.343178	0.76207
Q01453	P40198	0.662944	0.468246	0.739855	0.355303	0.683559
Q01453	P48051	0.695228	0.487584	0.753434	0.462402	0.736899
Q01453	P48165	0.511092	0.357102	0.588979	0.199548	0.574547
Q01453	P54849	0.718916	0.590731	0.830406	0.272954	0.798872
Q01453	P56747	0.73114	0.745018	0.747898	0.664108	0.726419
Q01453	Q07108	0.712997	0.643872	0.734546	0.626802	0.655522
Q01453	Q13113	0.637679	0.6407	0.672579	0.498077	0.664799
Q01453	Q15125	0.747898	0.679921	0.835372	0.398002	0.818807
Q01453	Q2HXU8	0.649312	0.51864	0.727519	0.336486	0.683136
Q01453	Q3MIR4	0.745723	0.689035	0.806087	0.504265	0.775361
Q01453	Q3SXP7	0.560512	0.482078	0.644996	0.222576	0.623104
Q01453	Q3SXY8	0.551309	0.455278	0.619857	0.277116	0.640569
Q01453	Q5JX71	0.616644	0.657476	0.639501	0.525218	0.627717
Q01453	Q5JXX7	0.662115	0.732309	0.637329	0.761258	0.617984
Q01453	Q6UWD8	0.540315	0.462003	0.591154	0.336957	0.584322
Q01453	Q86T13	0.564643	0.43528	0.615281	0.362089	0.595319
Q01453	Q8IV31	0.561661	0.489946	0.631604	0.281886	0.608451
Q01453	Q8N9I0	0.646437	0.383386	0.719622	0.353701	0.638541
Q01453	Q8TED1	0.799658	0.549654	0.850953	0.594479	0.765625
Q01453	Q92838	0.616928	0.468328	0.64543	0.50292	0.619522
Q01453	Q96BA8	0.464857	0.362169	0.461692	0.477517	0.483792
Q01453	Q96CE8	0.737073	0.619363	0.842715	0.314503	0.796743
Q01453	Q96DZ7	0.741997	0.673587	0.828604	0.395566	0.836409
Q01453	Q96MV1	0.735615	0.670608	0.835756	0.335052	0.794984
Q01453	Q9BZJ8	0.611002	0.582486	0.673729	0.360094	0.676531
Q01453	Q9BZL3	0.708932	0.793578	0.757839	0.513301	0.702946
Q01453	Q9GZW8	0.717761	0.656101	0.755972	0.564917	0.697621
Q01453	Q9H2H9	0.688055	0.692319	0.7712	0.355473	0.774137
Q01453	Q9H3N1	0.577882	0.448946	0.647912	0.297759	0.637446
Q01453	Q9H6H4	0.500883	0.407697	0.582344	0.175035	0.56555
Q01453	Q9HBV2	0.572249	0.453627	0.638849	0.305849	0.612287
Q01453	Q9NUH8	0.761066	0.756452	0.818337	0.531984	0.807356
Q01453	Q9NY72	0.732169	0.512948	0.794629	0.482328	0.728432
Q01453	Q9NZD1	0.725875	0.678634	0.795785	0.446237	0.760838
Q01453	Q9Y282	0.672868	0.543668	0.795608	0.181911	0.755209
Q01518	P63261	0.803146	0.752191	0.81782	0.744452	0.761448
Q01518	Q01518	0.636722	0.400128	0.699353	0.386197	0.612262
Q01523	Q86Y01	0.611183	0.58463	0.607427	0.626209	0.566556
Q01524	O43765	0.583849	0.640259	0.590284	0.55811	0.553627
Q01524	P05067	0.474893	0.318237	0.534512	0.236417	0.449529
Q01524	Q96EQ0	0.612884	0.540039	0.65622	0.43954	0.597797
Q01524	Q9UHD9	0.381322	0.24563	0.418644	0.232035	0.394451
Q01524	Q9UMX0	0.385472	0.245606	0.423686	0.232615	0.394389
Q01534	Q16777	0.666007	0.714027	0.687982	0.578108	0.62043
Q01534	Q16778	0.617341	0.530442	0.71592	0.223025	0.674908
Q01534	Q86VY4	0.565795	0.588472	0.534444	0.691197	0.524522
Q01543	O75928	0.43724	0.343753	0.500115	0.185738	0.427063
Q01543	O94993	0.3203	0.225464	0.361261	0.156457	0.340629
Q01543	P11831	0.326851	0.23265	0.373369	0.140779	0.343447
Q01543	P15976	0.339442	0.238412	0.389308	0.139976	0.342081
Q01543	P63279	0.524328	0.364851	0.550268	0.420568	0.56117
Q01543	P84022	0.497404	0.471302	0.5502	0.286218	0.494328
Q01543	Q8IUQ4	0.530502	0.398336	0.544252	0.475506	0.514247
Q01546	O14964	0.45316	0.276575	0.501251	0.260798	0.425195
Q01546	P08779	0.511238	0.428718	0.526631	0.449665	0.556712
Q01546	P14373	0.506064	0.33363	0.586319	0.185043	0.549536
Q01546	Q6A162	0.521	0.42452	0.535999	0.461005	0.580754
Q01546	Q6A163	0.524846	0.449081	0.53717	0.475553	0.540519
Q01546	Q6PJQ5	0.439629	0.295622	0.466987	0.3302	0.487242
Q01546	Q6W0C5	0.472024	0.343638	0.470797	0.476933	0.483996
Q01546	Q7Z3Y9	0.506218	0.412667	0.522558	0.440857	0.560488
Q01546	Q7Z3Z0	0.513027	0.399193	0.536102	0.420726	0.540543
Q01546	Q8IYR0	0.513461	0.44197	0.591602	0.200896	0.53907
Q01546	Q8N720	0.385748	0.218808	0.443366	0.155272	0.445551
Q01546	Q92764	0.516505	0.431	0.530345	0.461144	0.569056
Q01628	O95470	0.686155	0.709998	0.802077	0.222465	0.70336
Q01628	O95870	0.691788	0.75497	0.810948	0.21515	0.778446
Q01628	P19397	0.693146	0.572159	0.789059	0.309495	0.821807
Q01628	P43631	0.647489	0.580624	0.698909	0.44181	0.669614
Q01628	Q5T0T0	0.529956	0.443982	0.558297	0.41659	0.609249
Q01628	Q6UWN5	0.732296	0.741584	0.760008	0.621448	0.694317
Q01628	Q8N661	0.635157	0.671853	0.718576	0.301482	0.709097
Q01628	Q96HJ5	0.597678	0.602307	0.636062	0.444142	0.570275
Q01628	Q9H6H4	0.461143	0.350433	0.514613	0.24726	0.518216
Q01628	Q9NXB9	0.64812	0.63526	0.747606	0.250174	0.672064
Q01629	Q07627	0.375607	0.352821	0.425454	0.176219	0.408571
Q01638	P05067	0.587127	0.386458	0.650176	0.334934	0.595865
Q01638	P07307	0.610939	0.40678	0.68317	0.322014	0.628057
Q01638	Q13445	0.660316	0.469292	0.709432	0.46385	0.642949
Q01638	Q2HXU8	0.665144	0.441817	0.737608	0.375288	0.688907
Q01638	Q8NI22	0.668363	0.437221	0.710981	0.49789	0.639845
Q01638	Q8TDT2	0.632522	0.506796	0.695966	0.378742	0.637531
Q01638	Q96BA8	0.475549	0.332358	0.541964	0.209888	0.535641
Q01638	Q96EC8	0.59903	0.352529	0.698921	0.199467	0.649488
Q01638	Q96PQ1	0.631532	0.377329	0.740164	0.197006	0.723073
Q01638	Q96SJ8	0.657686	0.367752	0.756003	0.264414	0.715036
Q01638	Q9BXN2	0.5858	0.376484	0.679142	0.212435	0.639647
Q01658	P20226	0.669588	0.546845	0.709208	0.51111	0.666523
Q01658	Q9NRF9	0.740105	0.639025	0.749996	0.70054	0.789438
Q01664	Q0VD86	0.387396	0.297198	0.434897	0.197391	0.437617
Q01664	Q13077	0.541618	0.35725	0.5985	0.314092	0.534205
Q01664	Q2NL98	0.568762	0.451538	0.600798	0.440616	0.618093
Q01664	Q5VUG0	0.514568	0.423146	0.596449	0.187044	0.53659
Q01664	Q8WW24	0.625986	0.469971	0.727387	0.220383	0.716714
Q01664	Q96B26	0.621965	0.572836	0.635101	0.569423	0.611386
Q01664	Q96EZ8	0.492045	0.256432	0.577852	0.148813	0.564135
Q01664	Q96IF1	0.413863	0.256509	0.472047	0.18113	0.448717
Q01718	Q8TCY5	0.687218	0.754138	0.678758	0.721056	0.615449
Q01718	Q96G30	0.647164	0.714904	0.641176	0.671115	0.5846
Q01740	O43889	0.611525	0.630846	0.69741	0.267987	0.61069
Q01740	O95214	0.765443	0.796118	0.884664	0.288558	0.835909
Q01740	Q3KNW5	0.708527	0.659695	0.76799	0.470673	0.693424
Q01740	Q5SR56	0.636056	0.593654	0.73205	0.252082	0.718263
Q01740	Q7Z429	0.638612	0.629868	0.732618	0.26259	0.649721
Q01740	Q9H6H4	0.641613	0.666833	0.757449	0.178269	0.680418
Q01780	O77932	0.574186	0.429597	0.658791	0.235766	0.615636
Q01780	O94842	0.424872	0.364937	0.485916	0.180698	0.415443
Q01780	P04180	0.532543	0.418242	0.607541	0.232548	0.568897
Q01780	P30837	0.601	0.467324	0.696591	0.218635	0.667009
Q01780	Q08945	0.520776	0.383929	0.598574	0.209585	0.546805
Q01780	Q13148	0.489767	0.394624	0.561634	0.202301	0.489314
Q01780	Q16891	0.540477	0.350001	0.622714	0.211531	0.586299
Q01780	Q7L2H7	0.535762	0.406765	0.618653	0.204196	0.575449
Q01780	Q86UX7	0.570796	0.471914	0.633578	0.319667	0.570942
Q01780	Q8IZ52	0.565766	0.38542	0.645025	0.248731	0.609238
Q01780	Q96AT9	0.592687	0.456161	0.63959	0.405075	0.638111
Q01780	Q96CU9	0.573235	0.443277	0.660454	0.224358	0.599167
Q01780	Q99828	0.51577	0.448311	0.58555	0.23665	0.519925
Q01780	Q9H7Z7	0.553297	0.401668	0.607768	0.335414	0.561212
Q01780	Q9NPD3	0.549664	0.452233	0.612486	0.298374	0.566244
Q01780	Q9UK80	0.52498	0.430107	0.578977	0.308992	0.48001
Q01780	Q9UPM9	0.503905	0.440282	0.583026	0.187419	0.523945
Q01780	Q9Y230	0.540566	0.406659	0.618484	0.228894	0.569679
Q01780	Q9Y5T5	0.506987	0.368051	0.582334	0.205602	0.512078
Q01813	P19474	0.752238	0.678071	0.863547	0.307004	0.812624
Q01813	P27986	0.718032	0.591024	0.79432	0.412879	0.797691
Q01813	P61970	0.733148	0.833478	0.876084	0.161401	0.823487
Q01826	O00257	0.362573	0.235788	0.412823	0.161576	0.361134
Q01826	O75925	0.413477	0.302973	0.474169	0.17071	0.434507
Q01826	P07948	0.562422	0.454203	0.598218	0.419239	0.556412
Q01826	P29590	0.50147	0.325731	0.566082	0.243026	0.516133
Q01826	P35659	0.423928	0.229015	0.493018	0.14757	0.459387
Q01826	P52435	0.438573	0.232953	0.504851	0.173459	0.533619
Q01826	P56589	0.502578	0.387088	0.583942	0.177121	0.551638
Q01826	P63165	0.4305	0.237523	0.496637	0.165951	0.457929
Q01826	P63279	0.467973	0.294295	0.537557	0.189636	0.570043
Q01826	Q13363	0.487258	0.367707	0.563041	0.184125	0.508268
Q01826	Q14318	0.492261	0.367634	0.54055	0.299107	0.516343
Q01826	Q53FD0	0.393751	0.268741	0.434244	0.231778	0.394698
Q01826	Q6PK18	0.468351	0.352461	0.5339	0.206151	0.512739
Q01826	Q8N2W9	0.448114	0.325905	0.511876	0.193066	0.455399
Q01826	Q96BH1	0.433521	0.292151	0.495421	0.185919	0.435217
Q01826	Q96GD4	0.470963	0.351135	0.543896	0.179231	0.469833
Q01826	Q99747	0.491713	0.333047	0.569084	0.182231	0.593048
Q01826	Q9Y5X5	0.510121	0.435209	0.554813	0.331351	0.510747
Q01826	Q9Y6X2	0.43327	0.315078	0.493031	0.194226	0.433728
Q01831	P19447	0.56414	0.47951	0.591514	0.454644	0.562911
Q01831	P23025	0.517455	0.395864	0.603999	0.171278	0.539951
Q01831	P54725	0.548464	0.493778	0.560245	0.501341	0.571744
Q01831	P54727	0.528423	0.486108	0.540996	0.47813	0.524168
Q01831	Q00987	0.465798	0.396559	0.520403	0.247378	0.439647
Q01831	Q13569	0.467336	0.388527	0.533575	0.202383	0.485649
Q01844	A0AVK6	0.322984	0.262191	0.36051	0.17288	0.339479
Q01844	O00295	0.37254	0.338797	0.426348	0.157308	0.366757
Q01844	O00308	0.418502	0.341372	0.476832	0.185182	0.404098
Q01844	O00330	0.408756	0.321062	0.470344	0.162404	0.42493
Q01844	O00479	0.30786	0.217011	0.357818	0.108028	0.34281
Q01844	O14604	0.317898	0.219884	0.37138	0.103972	0.379317
Q01844	O15162	0.355222	0.316173	0.409605	0.137687	0.369916
Q01844	O15379	0.461495	0.446813	0.536952	0.159667	0.463435
Q01844	O60637	0.385688	0.277015	0.44452	0.150362	0.426139
Q01844	O60682	0.314719	0.208386	0.361302	0.128388	0.351646
Q01844	O75438	0.343387	0.225549	0.383019	0.184857	0.407452
Q01844	O94972	0.395691	0.30155	0.446545	0.192275	0.405083
Q01844	O95336	0.416527	0.36723	0.485475	0.140733	0.523502
Q01844	O95905	0.417963	0.408549	0.476282	0.184686	0.413701
Q01844	P09234	0.317817	0.215441	0.363141	0.136521	0.324863
Q01844	P16860	0.31832	0.218986	0.367227	0.122689	0.361614
Q01844	P17096	0.307281	0.213408	0.355388	0.114854	0.334683
Q01844	P18084	0.503941	0.399876	0.583982	0.183773	0.499209
Q01844	P23276	0.524133	0.548836	0.589086	0.264321	0.514182
Q01844	P35637	0.31982	0.215532	0.363315	0.14584	0.313441
Q01844	P42679	0.451509	0.418808	0.524568	0.159271	0.500596
Q01844	P43005	0.42064	0.3909	0.483048	0.171007	0.389492
Q01844	P43364	0.353451	0.324405	0.402984	0.155318	0.336285
Q01844	P46926	0.430607	0.395277	0.48462	0.214555	0.505525
Q01844	P48380	0.392675	0.35197	0.445583	0.181045	0.377219
Q01844	P49821	0.457637	0.478708	0.517999	0.216187	0.48573
Q01844	P49910	0.346288	0.228512	0.394852	0.152029	0.378768
Q01844	P50995	0.402405	0.362051	0.465672	0.149336	0.359177
Q01844	P51116	0.393122	0.268738	0.451643	0.159039	0.349873
Q01844	P54725	0.346617	0.216017	0.396809	0.145847	0.38065
Q01844	P56278	0.3573	0.247865	0.394441	0.208735	0.427816
Q01844	P60660	0.340916	0.219989	0.393487	0.130628	0.386496
Q01844	P62244	0.424077	0.282378	0.409176	0.483683	0.447141
Q01844	P62899	0.35477	0.238082	0.410959	0.130017	0.430748
Q01844	P63272	0.353044	0.245647	0.409462	0.127374	0.437859
Q01844	P81877	0.308289	0.211899	0.350742	0.138477	0.308294
Q01844	Q01844	0.309513	0.224693	0.346092	0.163197	0.303927
Q01844	Q03426	0.441309	0.445472	0.514591	0.148178	0.511249
Q01844	Q0VDD7	0.292656	0.222199	0.324577	0.164969	0.31029
Q01844	Q12933	0.448538	0.307813	0.50675	0.215691	0.488633
Q01844	Q13077	0.390817	0.27408	0.451379	0.148569	0.41782
Q01844	Q13114	0.45333	0.278497	0.525505	0.164632	0.506356
Q01844	Q13485	0.382692	0.316069	0.437752	0.162449	0.374445
Q01844	Q13601	0.384379	0.299222	0.444259	0.14486	0.436479
Q01844	Q14653	0.403401	0.3138	0.46559	0.154643	0.402984
Q01844	Q15011	0.312728	0.211055	0.353471	0.149756	0.317159
Q01844	Q15022	0.390861	0.276586	0.445753	0.171296	0.40382
Q01844	Q15233	0.418735	0.334007	0.475658	0.191042	0.440815
Q01844	Q15427	0.342704	0.244326	0.392482	0.143591	0.35546
Q01844	Q15906	0.328959	0.210949	0.375774	0.141702	0.352481
Q01844	Q15910	0.443278	0.434763	0.500702	0.213578	0.457598
Q01844	Q16558	0.369875	0.258468	0.430246	0.12839	0.43798
Q01844	Q16630	0.337667	0.217976	0.384016	0.152271	0.354348
Q01844	Q5VWX1	0.337793	0.23793	0.388437	0.135215	0.35596
Q01844	Q68CL5	0.352151	0.30667	0.405362	0.13931	0.39103
Q01844	Q6PJW8	0.308176	0.213833	0.344492	0.162912	0.326875
Q01844	Q7Z6B0	0.394482	0.234632	0.454561	0.154168	0.482801
Q01844	Q86SE5	0.342477	0.215766	0.393381	0.13886	0.361552
Q01844	Q8N4F4	0.478706	0.478856	0.557608	0.163097	0.497076
Q01844	Q8N5M1	0.386992	0.350495	0.445082	0.15463	0.438818
Q01844	Q8N655	0.301299	0.211856	0.340566	0.144231	0.326618
Q01844	Q8N684	0.336619	0.226401	0.382854	0.151678	0.338866
Q01844	Q8N6C8	0.43529	0.330004	0.495299	0.195251	0.477795
Q01844	Q8N6Q3	0.487344	0.40702	0.493511	0.462678	0.495582
Q01844	Q8N6R1	0.324441	0.213411	0.378071	0.109923	0.379517
Q01844	Q8NA42	0.385631	0.28662	0.44005	0.167953	0.406234
Q01844	Q8NDC0	0.289059	0.20969	0.329354	0.127883	0.322304
Q01844	Q8NEH6	0.462859	0.280927	0.536123	0.169804	0.51848
Q01844	Q8WWF6	0.333677	0.227139	0.386068	0.124115	0.37075
Q01844	Q92734	0.316371	0.209482	0.361002	0.137844	0.328272
Q01844	Q93062	0.333686	0.220725	0.37832	0.155152	0.348315
Q01844	Q96AQ9	0.297763	0.214155	0.337334	0.13948	0.313806
Q01844	Q96AX2	0.382852	0.327179	0.427536	0.204113	0.430397
Q01844	Q96CB9	0.507487	0.472012	0.508281	0.504311	0.499517
Q01844	Q96CW9	0.462453	0.403492	0.536336	0.166924	0.505571
Q01844	Q96D59	0.347552	0.243275	0.400166	0.137093	0.381064
Q01844	Q96FJ2	0.384071	0.239313	0.402052	0.312146	0.449009
Q01844	Q96G75	0.416898	0.328826	0.48252	0.154408	0.454252
Q01844	Q96GD3	0.385783	0.280901	0.441623	0.162424	0.373252
Q01844	Q96MA1	0.308698	0.211567	0.351497	0.137502	0.332212
Q01844	Q96QG7	0.481759	0.532782	0.554252	0.191788	0.515982
Q01844	Q99676	0.428167	0.280005	0.492119	0.172361	0.47171
Q01844	Q99750	0.303268	0.213087	0.346121	0.131858	0.32055
Q01844	Q99873	0.44558	0.404739	0.516539	0.161746	0.512469
Q01844	Q99877	0.375517	0.241589	0.404813	0.258332	0.412234
Q01844	Q9BPW5	0.376882	0.303342	0.421595	0.198032	0.419816
Q01844	Q9BQD3	0.326791	0.214755	0.373962	0.138107	0.348618
Q01844	Q9BQY4	0.307324	0.217225	0.347833	0.145292	0.31037
Q01844	Q9BUJ2	0.399125	0.379186	0.452798	0.184432	0.353566
Q01844	Q9BWW4	0.304483	0.21266	0.345031	0.142291	0.317088
Q01844	Q9C035	0.447604	0.327297	0.517109	0.169582	0.498908
Q01844	Q9H094	0.297028	0.212909	0.332668	0.154469	0.323333
Q01844	Q9H0M0	0.434773	0.344475	0.49712	0.185386	0.453684
Q01844	Q9H2G9	0.357697	0.274188	0.404395	0.170909	0.386077
Q01844	Q9H467	0.338721	0.211241	0.3912	0.128806	0.363277
Q01844	Q9H5I1	0.443259	0.437931	0.501725	0.209394	0.47481
Q01844	Q9H869	0.34178	0.300894	0.382244	0.179922	0.358472
Q01844	Q9HC44	0.28974	0.207748	0.325467	0.14683	0.293953
Q01844	Q9NPC6	0.303043	0.207409	0.345123	0.134721	0.318424
Q01844	Q9NQ32	0.325031	0.240939	0.370234	0.144217	0.330298
Q01844	Q9NQA5	0.437956	0.466136	0.497448	0.19999	0.430266
Q01844	Q9NRG1	0.376741	0.336708	0.434888	0.144151	0.456844
Q01844	Q9NVX2	0.489745	0.495176	0.568081	0.176402	0.577769
Q01844	Q9NYG2	0.403753	0.385631	0.460216	0.177904	0.422064
Q01844	Q9NZ81	0.309194	0.21461	0.354719	0.127094	0.321949
Q01844	Q9UBV8	0.35479	0.279614	0.403049	0.161751	0.353894
Q01844	Q9UEE9	0.309334	0.210198	0.355022	0.126586	0.325049
Q01844	Q9Y2I8	0.454871	0.393533	0.492313	0.305102	0.445736
Q01844	Q9Y2K1	0.352796	0.234221	0.399875	0.164483	0.386389
Q01844	Q9Y676	0.361808	0.266721	0.413243	0.156066	0.390531
Q01850	O15482	0.486879	0.316368	0.539295	0.277215	0.540249
Q01850	O60573	0.534095	0.444759	0.589976	0.31057	0.576927
Q01850	O75069	0.417358	0.289467	0.456767	0.259721	0.476653
Q01850	O95190	0.473904	0.316708	0.568387	0.0959724	0.568387
Q01850	O95995	0.622983	0.295979	0.716628	0.248406	0.732482
Q01850	P01106	0.413571	0.287074	0.473231	0.17493	0.490786
Q01850	P02766	0.52293	0.34363	0.591079	0.250335	0.582571
Q01850	P0CB47	0.514008	0.460771	0.550875	0.366536	0.511055
Q01850	P10606	0.522252	0.503531	0.534948	0.471468	0.530543
Q01850	P13682	0.463899	0.380181	0.502143	0.310924	0.499797
Q01850	P15622	0.517005	0.359162	0.576171	0.280341	0.57517
Q01850	P29972	0.519987	0.402041	0.60414	0.183373	0.575678
Q01850	P33176	0.583533	0.345219	0.680823	0.194374	0.652789
Q01850	P40222	0.523038	0.267772	0.600274	0.214095	0.604914
Q01850	P54646	0.501551	0.396269	0.562608	0.257323	0.50233
Q01850	P55040	0.532686	0.488305	0.545549	0.481232	0.527358
Q01850	Q01850	0.530606	0.375067	0.573534	0.358894	0.599491
Q01850	Q13084	0.526684	0.404872	0.598689	0.238662	0.578309
Q01850	Q15014	0.481309	0.325521	0.5528	0.195346	0.502167
Q01850	Q15561	0.50041	0.340099	0.575584	0.19971	0.586157
Q01850	Q3B820	0.413882	0.259347	0.466192	0.204645	0.47226
Q01850	Q3SY00	0.372985	0.276963	0.414629	0.206405	0.413752
Q01850	Q494R4	0.54402	0.432322	0.56801	0.448059	0.576872
Q01850	Q504U0	0.537855	0.522902	0.530593	0.566905	0.523792
Q01850	Q86YD7	0.379837	0.251626	0.436394	0.153607	0.454018
Q01850	Q8IY33	0.408477	0.299056	0.466628	0.175872	0.434734
Q01850	Q8IYE1	0.512389	0.258974	0.584184	0.225208	0.575532
Q01850	Q8IYX8	0.513164	0.268821	0.583215	0.232959	0.599364
Q01850	Q8N3L3	0.525515	0.291594	0.583547	0.293389	0.595666
Q01850	Q8N7C3	0.532836	0.441854	0.613722	0.209292	0.577588
Q01850	Q8TAB5	0.46334	0.411319	0.470606	0.434276	0.459323
Q01850	Q8TAU3	0.473811	0.295207	0.542667	0.198387	0.533552
Q01850	Q8TD31	0.55846	0.243618	0.648287	0.199148	0.661224
Q01850	Q969G3	0.466574	0.304102	0.528232	0.219944	0.536697
Q01850	Q96BZ8	0.426178	0.272705	0.497397	0.141302	0.496874
Q01850	Q96CS2	0.572288	0.375335	0.615707	0.39861	0.62307
Q01850	Q96GY3	0.441943	0.274163	0.510402	0.168109	0.507404
Q01850	Q96HA8	0.574722	0.389387	0.63424	0.33665	0.634404
Q01850	Q96HB5	0.381392	0.291501	0.417167	0.238293	0.427593
Q01850	Q96IJ6	0.582411	0.501882	0.688189	0.159298	0.639571
Q01850	Q96NC0	0.505701	0.407931	0.55914	0.291944	0.581281
Q01850	Q99633	0.500844	0.416315	0.554174	0.287522	0.556366
Q01850	Q9BQ89	0.394119	0.27413	0.447464	0.180738	0.409943
Q01850	Q9BT92	0.589179	0.306669	0.688666	0.191232	0.680547
Q01850	Q9BVG8	0.523755	0.362815	0.591543	0.252602	0.551668
Q01850	Q9BWG6	0.437376	0.352247	0.502891	0.175316	0.460508
Q01850	Q9H0I2	0.434177	0.271846	0.504627	0.152377	0.504984
Q01850	Q9H788	0.504983	0.303202	0.569131	0.248392	0.52227
Q01850	Q9NU19	0.534524	0.460949	0.604793	0.253447	0.504403
Q01850	Q9NVE4	0.446282	0.264674	0.512141	0.182849	0.490587
Q01850	Q9P2K3	0.458525	0.317019	0.515095	0.232248	0.502335
Q01850	Q9UHP6	0.542423	0.459217	0.630676	0.189413	0.623655
Q01850	Q9UKJ5	0.500558	0.352566	0.576247	0.197801	0.538095
Q01850	Q9Y247	0.499503	0.34188	0.578081	0.185191	0.557868
Q01850	Q9Y2J4	0.458348	0.252234	0.511687	0.244994	0.533252
Q01851	P03372	0.410387	0.349291	0.472524	0.161841	0.410704
Q01851	Q01844	0.32568	0.22673	0.370158	0.147771	0.323598
Q01851	Q99578	0.493906	0.412045	0.538221	0.316644	0.496977
Q01860	P15036	0.414007	0.261618	0.477971	0.158148	0.397989
Q01860	P48431	0.340908	0.245764	0.392072	0.136253	0.349718
Q01860	P51948	0.451133	0.269387	0.52849	0.141707	0.50047
Q01892	P05412	0.372763	0.239859	0.437741	0.11285	0.398603
Q01892	P05455	0.507897	0.361004	0.591208	0.174654	0.52663
Q01892	P17947	0.41065	0.270138	0.479811	0.134007	0.43516
Q01892	P20226	0.511403	0.446329	0.561976	0.309112	0.527959
Q01892	Q01892	0.41298	0.316493	0.475587	0.162554	0.440565
Q01892	Q8WXS4	0.522936	0.491893	0.588524	0.260583	0.536255
Q01959	O43294	0.52403	0.539531	0.612549	0.169954	0.57037
Q01959	O43761	0.608824	0.656781	0.711018	0.200052	0.657487
Q01959	P37840	0.590793	0.720573	0.690692	0.1912	0.527745
Q01959	Q9NRD5	0.620923	0.56585	0.728521	0.190529	0.665668
Q01968	P20339	0.781637	0.621733	0.780816	0.784924	0.731823
Q01968	P20340	0.794283	0.644033	0.788831	0.816094	0.734485
Q01968	P61006	0.799575	0.649541	0.794726	0.818972	0.699304
Q01968	P61106	0.800855	0.609026	0.79987	0.804793	0.732585
Q01968	P62820	0.784694	0.663818	0.771752	0.836463	0.716656
Q01968	Q8N4B1	0.666835	0.437182	0.736182	0.389445	0.644789
Q01968	Q8TBA6	0.596633	0.353174	0.701639	0.176608	0.691216
Q01973	O75688	0.595184	0.456735	0.643698	0.401126	0.550961
Q01973	O95147	0.566499	0.419881	0.619648	0.353906	0.559803
Q01973	P05067	0.53182	0.382007	0.575248	0.358106	0.489568
Q01973	P29350	0.585556	0.436752	0.66693	0.260062	0.602583
Q01973	P49593	0.570595	0.41431	0.662282	0.203849	0.647847
Q01973	Q15256	0.554756	0.372069	0.627046	0.265597	0.541672
Q01973	Q68J44	0.54003	0.355153	0.620653	0.217539	0.561053
Q01973	Q8NEJ0	0.557319	0.373469	0.641462	0.220744	0.580434
Q01973	Q8WTR2	0.540601	0.373149	0.627208	0.194171	0.54126
Q01973	Q8WUJ0	0.551237	0.368189	0.625075	0.255885	0.523224
Q01973	Q92974	0.531754	0.37472	0.603133	0.246238	0.531127
Q01973	Q9H0C8	0.554858	0.367963	0.636406	0.228665	0.572246
Q01973	Q9H596	0.56758	0.409841	0.631205	0.313076	0.567862
Q01974	O00167	0.506926	0.337974	0.582507	0.204604	0.442834
Q01974	O75688	0.556378	0.401802	0.643176	0.209184	0.582874
Q01974	O95147	0.569637	0.39716	0.627665	0.337524	0.569767
Q01974	P16298	0.605474	0.50079	0.668103	0.354958	0.583261
Q01974	P28562	0.545773	0.388983	0.613456	0.27504	0.521515
Q01974	P29350	0.6089	0.434939	0.691547	0.278314	0.610572
Q01974	P30307	0.50241	0.367911	0.569666	0.233385	0.468454
Q01974	P35236	0.561088	0.361634	0.654266	0.188377	0.552134
Q01974	P35813	0.604638	0.437493	0.680741	0.300224	0.64262
Q01974	P49593	0.593388	0.463913	0.668929	0.291227	0.618287
Q01974	P56180	0.62119	0.443301	0.682986	0.374005	0.676906
Q01974	P86478	0.481744	0.347438	0.547963	0.216866	0.427334
Q01974	Q01974	0.566783	0.350299	0.644102	0.257508	0.614711
Q01974	Q03989	0.484769	0.391446	0.521044	0.339666	0.445845
Q01974	Q05209	0.499579	0.345817	0.562764	0.246836	0.476172
Q01974	Q06124	0.578948	0.438881	0.656671	0.268058	0.584751
Q01974	Q13613	0.602292	0.502112	0.67704	0.303299	0.578413
Q01974	Q13614	0.607623	0.487175	0.693284	0.264976	0.571149
Q01974	Q15038	0.507165	0.374643	0.569357	0.258398	0.470965
Q01974	Q15256	0.551958	0.389314	0.614561	0.301549	0.516602
Q01974	Q15750	0.55966	0.389377	0.639044	0.242125	0.516752
Q01974	Q16828	0.552632	0.41302	0.617293	0.293986	0.534578
Q01974	Q2M1V0	0.526396	0.427972	0.577397	0.322394	0.4963
Q01974	Q3LI66	0.528438	0.416271	0.599241	0.245224	0.490783
Q01974	Q3SYF9	0.511699	0.409287	0.592452	0.188685	0.468915
Q01974	Q4JDL3	0.549977	0.361002	0.633853	0.214475	0.567331
Q01974	Q5BKX5	0.563088	0.381935	0.634502	0.27743	0.505803
Q01974	Q68J44	0.566038	0.391515	0.636839	0.282833	0.570679
Q01974	Q6P1W5	0.432123	0.339465	0.48808	0.208296	0.415258
Q01974	Q8IUC3	0.526242	0.460152	0.581134	0.306673	0.438783
Q01974	Q8IZ26	0.538229	0.406218	0.595585	0.308804	0.51517
Q01974	Q8N813	0.483723	0.362562	0.553239	0.205659	0.436253
Q01974	Q8NEJ0	0.57287	0.363077	0.638569	0.310074	0.605639
Q01974	Q8WTR2	0.546455	0.359035	0.627794	0.2211	0.550194
Q01974	Q8WUJ0	0.552719	0.369079	0.629221	0.246715	0.521794
Q01974	Q93062	0.527076	0.371438	0.598964	0.239525	0.503918
Q01974	Q96QG7	0.655564	0.525298	0.709388	0.440268	0.655241
Q01974	Q9H0C8	0.577878	0.364779	0.661506	0.24337	0.583486
Q01974	Q9H596	0.579803	0.366776	0.645542	0.316848	0.598384
Q01974	Q9UNH5	0.545509	0.419292	0.614843	0.268175	0.493697
Q01974	Q9Y217	0.641187	0.49799	0.702188	0.397184	0.557616
Q01974	Q9Y6W6	0.52087	0.341521	0.598291	0.211186	0.469889
Q01995	O94782	0.480787	0.455955	0.552687	0.193187	0.507795
Q02040	Q13137	0.574185	0.339059	0.676332	0.165596	0.632436
Q02040	Q15834	0.574518	0.374368	0.668866	0.197126	0.666587
Q02040	Q6A162	0.560065	0.312348	0.653114	0.18787	0.598709
Q02040	Q8NHQ1	0.571927	0.323722	0.664797	0.200446	0.658417
Q02040	Q9NVV9	0.592751	0.367508	0.676951	0.255949	0.64892
Q02045	P05067	0.483893	0.338789	0.54193	0.251747	0.468179
Q02078	O75031	0.48141	0.388737	0.510998	0.363056	0.500724
Q02078	P10827	0.419413	0.347488	0.482087	0.168718	0.424599
Q02078	P50221	0.310847	0.198544	0.359525	0.116135	0.338292
Q02078	P50553	0.317529	0.198241	0.366265	0.122584	0.358845
Q02078	Q13164	0.409738	0.3971	0.464097	0.192302	0.450031
Q02078	Q8WUI4	0.431585	0.393279	0.485287	0.216776	0.407685
Q02078	Q9Y6M9	0.348287	0.25817	0.400262	0.140385	0.383133
Q02080	O95994	0.425978	0.348504	0.475563	0.227641	0.513148
Q02080	P78358	0.347526	0.244823	0.399148	0.141039	0.374781
Q02080	Q14696	0.377522	0.280156	0.437179	0.138893	0.431338
Q02080	Q8IYF3	0.603523	0.513197	0.696257	0.232587	0.604551
Q02080	Q8WW24	0.525019	0.449153	0.612141	0.176529	0.571903
Q02083	P05067	0.580507	0.474713	0.63611	0.358093	0.60998
Q02086	P05067	0.412894	0.314776	0.455633	0.241938	0.458775
Q02086	Q2TAL8	0.380941	0.344961	0.429997	0.184716	0.408389
Q02086	Q8N9N5	0.320098	0.242273	0.36238	0.150967	0.370022
Q02094	Q5JX71	0.662033	0.704985	0.786817	0.162897	0.696874
Q02094	Q86WB7	0.744072	0.540504	0.887245	0.171378	0.899299
Q02094	Q8N6K0	0.697988	0.721076	0.83549	0.147978	0.769877
Q02094	Q9Y282	0.75303	0.605412	0.881597	0.238761	0.856827
Q02108	P45983	0.626968	0.466864	0.718128	0.262325	0.601215
Q02108	Q9UPQ3	0.547509	0.356337	0.631653	0.21093	0.536085
Q02108	Q9Y6K9	0.628377	0.41271	0.711591	0.295519	0.684627
Q02127	P02795	0.751503	0.842215	0.876733	0.250584	0.824854
Q02127	P49638	0.823208	0.801882	0.877771	0.604955	0.751687
Q02127	P49755	0.705183	0.658326	0.843642	0.151346	0.765034
Q02127	Q6ZMZ0	0.528347	0.449968	0.610315	0.200475	0.571196
Q02153	P05067	0.57451	0.371642	0.668247	0.199564	0.591141
Q02153	P07900	0.654135	0.447104	0.766093	0.206302	0.72839
Q02156	O14920	0.634822	0.502508	0.740399	0.212515	0.647069
Q02156	O75689	0.727474	0.511025	0.786592	0.491001	0.757066
Q02156	P05107	0.653334	0.426194	0.76002	0.226592	0.685691
Q02156	P10636	0.419264	0.393469	0.478284	0.183183	0.450182
Q02156	P15336	0.464159	0.414787	0.534692	0.182029	0.475666
Q02156	P21796	0.624525	0.452752	0.739812	0.163373	0.729497
Q02156	P49757	0.455012	0.402971	0.52258	0.184738	0.487832
Q02156	Q02539	0.546298	0.495997	0.639751	0.172487	0.579644
Q02156	Q03113	0.639784	0.521703	0.7146	0.34052	0.647492
Q02156	Q05329	0.641113	0.480801	0.748219	0.212692	0.627187
Q02156	Q14344	0.622586	0.440746	0.711157	0.268302	0.664867
Q02156	Q15717	0.56661	0.49189	0.652033	0.224918	0.61906
Q02156	Q7KZI7	0.517042	0.401105	0.596628	0.198697	0.52554
Q02156	Q8IV61	0.566473	0.441604	0.641261	0.267321	0.551942
Q02156	Q92993	0.568422	0.393408	0.64784	0.250752	0.576922
Q02156	Q99259	0.641592	0.487247	0.749244	0.210983	0.660083
Q02156	Q99638	0.579081	0.441745	0.664233	0.238471	0.600514
Q02156	Q9H9S0	0.519843	0.530491	0.558197	0.366423	0.501718
Q02221	P05067	0.493542	0.302991	0.575222	0.16682	0.513336
Q02221	P52815	0.529034	0.268981	0.6105	0.203173	0.537242
Q02221	Q969T3	0.552849	0.536704	0.655983	0.140314	0.55819
Q02221	Q9NUX5	0.667957	0.498174	0.753727	0.324877	0.669374
Q02223	P55061	0.517941	0.589729	0.582825	0.258406	0.537719
Q02223	Q96FZ5	0.502388	0.469462	0.555299	0.290741	0.488886
Q02223	Q9Y5Y5	0.547699	0.50455	0.608942	0.302726	0.632573
Q02241	P42696	0.51569	0.409377	0.586905	0.230833	0.545743
Q02241	P61204	0.678227	0.434646	0.676342	0.685764	0.673235
Q02241	P62140	0.610076	0.418055	0.682893	0.318809	0.632099
Q02252	P25791	0.727482	0.745951	0.842671	0.266726	0.774665
Q02297	P07307	0.408808	0.270915	0.46296	0.192199	0.461631
Q02297	Q8N5M9	0.418415	0.311195	0.453516	0.278007	0.447567
Q02318	Q13162	0.697531	0.659927	0.79482	0.308375	0.70506
Q02338	P05067	0.544178	0.398188	0.621297	0.235702	0.540126
Q02363	A6NI15	0.501302	0.522319	0.482025	0.57841	0.504167
Q02363	O43463	0.674885	0.68006	0.760057	0.334199	0.628315
Q02363	O43559	0.332651	0.260484	0.363977	0.207346	0.317695
Q02363	O60341	0.711133	0.717138	0.752373	0.546173	0.630801
Q02363	P06400	0.524631	0.532338	0.613309	0.169921	0.49692
Q02363	P13349	0.553208	0.6901	0.508018	0.733968	0.543802
Q02363	P15172	0.439958	0.443998	0.403431	0.586064	0.428051
Q02363	P15923	0.378367	0.26801	0.359699	0.45304	0.392146
Q02363	P30260	0.526608	0.541838	0.596746	0.246052	0.595329
Q02363	P40337	0.620351	0.698312	0.633835	0.566416	0.572354
Q02363	P43694	0.299662	0.193689	0.343118	0.125842	0.34081
Q02363	P45983	0.624607	0.724266	0.710179	0.282317	0.630495
Q02363	Q02363	0.604593	0.738974	0.572886	0.731423	0.591848
Q02363	Q13432	0.49929	0.536364	0.586416	0.150783	0.542878
Q02363	Q13630	0.649358	0.699911	0.767945	0.175013	0.698969
Q02363	Q15369	0.576492	0.82534	0.521397	0.796868	0.52148
Q02363	Q5RL73	0.413224	0.362596	0.466145	0.20154	0.409163
Q02363	Q5T3J3	0.304196	0.227316	0.333366	0.187515	0.364991
Q02363	Q6P5X5	0.562116	0.631495	0.571464	0.524723	0.539061
Q02363	Q6XD76	0.53448	0.571855	0.523211	0.579556	0.547485
Q02363	Q96LA8	0.658658	0.75107	0.736474	0.347395	0.660931
Q02363	Q99081	0.36468	0.263739	0.347048	0.435209	0.406463
Q02363	Q9BT92	0.587112	0.297528	0.712087	0.0872127	0.712087
Q02363	Q9BVV2	0.679098	0.793106	0.671294	0.710313	0.657213
Q02363	Q9H0I2	0.421459	0.211185	0.503049	0.0951	0.436173
Q02363	Q9H5I1	0.648852	0.683488	0.735264	0.303206	0.628794
Q02363	Q9UJX4	0.607403	0.605653	0.71542	0.175336	0.615454
Q02363	Q9UM11	0.620848	0.577981	0.659427	0.466536	0.590203
Q02410	O14618	0.507977	0.384093	0.547303	0.350672	0.53394
Q02410	O14936	0.550987	0.416911	0.588066	0.402672	0.545667
Q02410	P61764	0.576106	0.476117	0.621396	0.394947	0.584572
Q02410	Q14114	0.536528	0.402806	0.589423	0.324948	0.512091
Q02410	Q5JTD0	0.412187	0.297253	0.449477	0.263028	0.45564
Q02446	P41970	0.31661	0.209978	0.354348	0.165658	0.335033
Q02446	P52655	0.314512	0.1997	0.353022	0.160468	0.365728
Q02446	P84101	0.308249	0.187404	0.354074	0.124951	0.407717
Q02446	P86478	0.287668	0.186165	0.324243	0.141371	0.324672
Q02446	Q02446	0.299421	0.232749	0.326306	0.191881	0.34446
Q02446	Q13444	0.463129	0.4302	0.488423	0.361951	0.423692
Q02446	Q14119	0.344493	0.217256	0.386605	0.176043	0.414421
Q02446	Q5MJ09	0.29728	0.206132	0.330126	0.165896	0.358092
Q02446	Q5MJ10	0.304261	0.203172	0.337979	0.169388	0.382519
Q02446	Q8TAP4	0.33834	0.219909	0.357628	0.261188	0.416995
Q02446	Q96EZ8	0.379994	0.234649	0.433725	0.16507	0.449564
Q02446	Q96Q77	0.381191	0.299923	0.394406	0.328331	0.425895
Q02446	Q9HAT8	0.403837	0.39387	0.464885	0.159645	0.441619
Q02446	Q9NX55	0.315346	0.201695	0.357153	0.148119	0.38765
Q02446	Q9ULK2	0.307602	0.203458	0.341411	0.172365	0.343832
Q02447	O15350	0.345591	0.270878	0.392891	0.156393	0.353698
Q02447	O75925	0.347488	0.295396	0.391685	0.170697	0.360542
Q02447	P04637	0.350614	0.276227	0.401379	0.147557	0.38309
Q02447	P31749	0.473971	0.441501	0.504253	0.352843	0.53315
Q02447	P49842	0.33111	0.31244	0.374364	0.158092	0.415177
Q02447	P60866	0.313644	0.214329	0.350687	0.165476	0.409775
Q02447	P63279	0.343034	0.276875	0.391285	0.150029	0.443754
Q02447	Q5MJ10	0.277528	0.189746	0.308901	0.152036	0.325767
Q02447	Q6MZP7	0.311237	0.222554	0.343775	0.181082	0.330457
Q02535	A6NI15	0.596489	0.927978	0.51118	0.937724	0.562073
Q02535	O00560	0.623969	0.732198	0.643232	0.546918	0.562664
Q02535	O43439	0.475927	0.43803	0.453904	0.564023	0.440488
Q02535	O43559	0.346052	0.331174	0.369061	0.254018	0.37719
Q02535	O75446	0.474987	0.387796	0.502377	0.365429	0.479338
Q02535	P15884	0.367206	0.244294	0.347807	0.444801	0.42594
Q02535	P43694	0.31195	0.205332	0.356891	0.132185	0.351152
Q02535	P61968	0.543821	0.366374	0.617147	0.250516	0.557608
Q02535	Q02535	0.540766	0.737115	0.495704	0.721014	0.518377
Q02535	Q02930	0.352289	0.309101	0.365605	0.299025	0.350738
Q02535	Q6P5X5	0.641563	0.770905	0.619863	0.728365	0.594364
Q02535	Q6PEX3	0.360575	0.34226	0.377566	0.292612	0.359667
Q02535	Q92993	0.504501	0.536402	0.585505	0.180485	0.45442
Q02535	Q96NT3	0.678658	0.749033	0.686972	0.645406	0.601829
Q02535	Q99081	0.376027	0.265736	0.351455	0.474315	0.410674
Q02535	Q9GZV8	0.454842	0.378472	0.49147	0.30833	0.419975
Q02535	Q9H3K6	0.765525	0.923753	0.729083	0.911294	0.709716
Q02535	Q9Y6K9	0.660714	0.32943	0.723801	0.408368	0.701196
Q02539	O75530	0.585857	0.612777	0.691618	0.16281	0.6401
Q02539	P28300	0.41918	0.407259	0.488911	0.140256	0.478712
Q02539	Q09028	0.578637	0.65874	0.673706	0.19836	0.549872
Q02539	Q15022	0.459769	0.302161	0.54228	0.129722	0.481499
Q02539	Q15910	0.559853	0.521003	0.655894	0.175689	0.654451
Q02539	Q6ZN18	0.36987	0.213147	0.433687	0.114601	0.395381
Q02539	Q8NI51	0.422179	0.254978	0.493156	0.138272	0.511992
Q02543	P06858	0.717667	0.684525	0.862846	0.136953	0.805566
Q02543	P21741	0.597029	0.483286	0.71054	0.142985	0.623987
Q02543	Q9Y3U8	0.761973	0.57526	0.924995	0.109884	0.911258
Q02548	P20226	0.505542	0.575384	0.50575	0.504709	0.455402
Q02548	Q00526	0.468269	0.502482	0.534969	0.201469	0.472998
Q02548	Q01196	0.359129	0.251337	0.411605	0.149224	0.348175
Q02548	Q02548	0.357422	0.218511	0.410686	0.144367	0.375323
Q02548	Q04727	0.468913	0.403195	0.50972	0.305685	0.401445
Q02548	Q14CS0	0.360886	0.222458	0.420652	0.12182	0.394498
Q02548	Q96PV4	0.417564	0.256463	0.485643	0.145251	0.425269
Q02548	Q9BYQ3	0.3399	0.23293	0.392915	0.127839	0.370231
Q02548	Q9UER7	0.380643	0.291547	0.430186	0.182472	0.400253
Q02556	P10914	0.490095	0.409147	0.534153	0.313864	0.497319
Q02556	P61201	0.59839	0.483899	0.682048	0.263757	0.600368
Q02575	P11309	0.696435	0.727357	0.768434	0.40844	0.695475
Q02575	P15923	0.374674	0.265304	0.355014	0.453316	0.418858
Q02575	P25791	0.625851	0.719624	0.62597	0.625377	0.590475
Q02575	Q6IPU0	0.647552	0.623722	0.719345	0.360381	0.67878
Q02575	Q9UL46	0.621835	0.613793	0.724913	0.209525	0.627678
Q02577	P15884	0.369726	0.243035	0.350897	0.445042	0.359426
Q02577	Q14469	0.478073	0.426517	0.47885	0.474967	0.502418
Q02577	Q9NZI2	0.610922	0.605793	0.643297	0.481423	0.563447
Q02641	P05067	0.48871	0.373056	0.548295	0.250369	0.489592
Q02641	P56545	0.512729	0.388602	0.59911	0.167203	0.482979
Q02643	P01286	0.747295	0.766439	0.734745	0.797494	0.702379
Q02747	Q12797	0.552902	0.507255	0.632904	0.232895	0.554149
Q02750	O95251	0.551806	0.427355	0.645808	0.175797	0.583534
Q02750	P02686	0.480039	0.562304	0.531868	0.272722	0.462048
Q02750	P04049	0.68616	0.60849	0.66401	0.774759	0.691381
Q02750	P27361	0.766789	0.744008	0.795442	0.652175	0.727268
Q02750	P28482	0.782168	0.759337	0.808538	0.676688	0.728958
Q02750	P30086	0.70244	0.633609	0.834279	0.175082	0.776373
Q02750	Q02750	0.801802	0.798954	0.822031	0.720887	0.784962
Q02750	Q13322	0.579879	0.466239	0.669272	0.222306	0.587412
Q02750	Q8N9N5	0.50843	0.492042	0.55961	0.303713	0.518148
Q02750	Q9H8W4	0.729945	0.595061	0.80863	0.415202	0.807184
Q02779	P45985	0.550963	0.501589	0.536936	0.607068	0.548784
Q02779	P63000	0.593228	0.384843	0.560483	0.724207	0.570712
Q02779	Q02779	0.474965	0.378968	0.511146	0.330245	0.428273
Q02779	Q05193	0.52058	0.383594	0.585645	0.260317	0.536979
Q02779	Q13387	0.398262	0.324676	0.449939	0.191555	0.374353
Q02779	Q92845	0.539738	0.463662	0.601611	0.292248	0.523607
Q02779	Q9UQF2	0.412615	0.327777	0.463668	0.208407	0.364074
Q02779	Q9Y496	0.523382	0.437532	0.58471	0.278069	0.502676
Q02790	O14832	0.72329	0.489093	0.811494	0.370477	0.723819
Q02790	O95433	0.710331	0.50648	0.800225	0.350751	0.711926
Q02790	P04150	0.513734	0.36377	0.588844	0.213294	0.541216
Q02790	P06703	0.728922	0.527574	0.847851	0.253209	0.806117
Q02790	P07900	0.742543	0.529713	0.810208	0.471885	0.779932
Q02790	P23297	0.706686	0.535479	0.82484	0.234072	0.760072
Q02790	P29034	0.711466	0.553626	0.834246	0.220344	0.737974
Q02790	P31948	0.680894	0.399699	0.803088	0.192116	0.746596
Q02790	P34932	0.692416	0.593166	0.796743	0.27511	0.738002
Q02809	Q02809	0.8852	0.776424	0.927334	0.716664	0.931506
Q02818	Q01105	0.598418	0.479598	0.668838	0.316739	0.603159
Q02818	Q04864	0.483813	0.363181	0.560197	0.17828	0.482055
Q02833	O43639	0.48693	0.275302	0.568673	0.159959	0.50686
Q02833	O95721	0.547379	0.433794	0.55814	0.504336	0.56663
Q02878	P09038	0.483056	0.299864	0.576782	0.108152	0.541592
Q02878	P16871	0.519579	0.330462	0.61359	0.143532	0.640344
Q02878	Q9UBV2	0.590074	0.58454	0.689867	0.190904	0.606422
Q02928	P00167	0.728723	0.805116	0.813125	0.391117	0.764217
Q02930	A0PJX0	0.443163	0.422123	0.432413	0.486163	0.475057
Q02930	A8MQ03	0.316031	0.255408	0.350706	0.177332	0.345145
Q02930	O14817	0.42133	0.321986	0.492477	0.136741	0.47909
Q02930	O15304	0.341233	0.229931	0.388555	0.151941	0.380883
Q02930	O43597	0.336591	0.207966	0.385893	0.139385	0.347136
Q02930	O43609	0.331572	0.231627	0.375891	0.154294	0.369688
Q02930	O43610	0.427691	0.48658	0.419734	0.45952	0.394978
Q02930	O43790	0.416364	0.312008	0.460613	0.239368	0.459832
Q02930	O75971	0.482561	0.608946	0.446058	0.628572	0.489537
Q02930	O95967	0.460267	0.412773	0.502836	0.289992	0.508136
Q02930	P05187	0.539209	0.554532	0.621972	0.208159	0.613995
Q02930	P05412	0.380278	0.299456	0.401159	0.296753	0.399083
Q02930	P08686	0.476355	0.534268	0.545345	0.200395	0.541067
Q02930	P14373	0.503815	0.379261	0.556721	0.292188	0.543481
Q02930	P24592	0.345416	0.257818	0.380951	0.203276	0.378172
Q02930	P60014	0.321932	0.220621	0.373018	0.117587	0.34378
Q02930	P60328	0.322399	0.286283	0.369634	0.133457	0.361321
Q02930	P60331	0.327848	0.212662	0.376696	0.132456	0.359284
Q02930	P60369	0.334736	0.228639	0.389216	0.116812	0.368736
Q02930	P60409	0.319817	0.217797	0.36694	0.131326	0.369039
Q02930	P60410	0.338158	0.280732	0.381608	0.164356	0.34372
Q02930	P60411	0.320794	0.207755	0.370123	0.123477	0.359345
Q02930	P60412	0.320876	0.223144	0.36686	0.136938	0.358829
Q02930	P78385	0.432039	0.372492	0.461273	0.315103	0.443269
Q02930	Q02930	0.325731	0.262621	0.349091	0.23229	0.341491
Q02930	Q07627	0.338095	0.334492	0.376456	0.184652	0.349963
Q02930	Q13643	0.437055	0.299977	0.48864	0.230713	0.484015
Q02930	Q3LHN2	0.359891	0.298012	0.391268	0.234385	0.382959
Q02930	Q3LI64	0.332465	0.24501	0.364061	0.206082	0.34113
Q02930	Q3LI66	0.35388	0.354401	0.375825	0.266099	0.365831
Q02930	Q3LI70	0.384272	0.4707	0.376697	0.414572	0.361619
Q02930	Q3LI72	0.321063	0.249238	0.352394	0.195738	0.33895
Q02930	Q3MIV0	0.394093	0.392662	0.386897	0.42288	0.394008
Q02930	Q3V5L5	0.526963	0.572524	0.590552	0.272607	0.499494
Q02930	Q5T4B2	0.522367	0.561695	0.594488	0.233882	0.5523
Q02930	Q5T749	0.319299	0.220376	0.360393	0.154924	0.354287
Q02930	Q5T751	0.319876	0.229316	0.373143	0.10681	0.367539
Q02930	Q5T754	0.343781	0.316103	0.381608	0.192473	0.373742
Q02930	Q5TA78	0.33781	0.293154	0.375819	0.185775	0.377481
Q02930	Q5TA79	0.317972	0.209179	0.364566	0.131594	0.343104
Q02930	Q5TA81	0.319371	0.251704	0.366519	0.130779	0.344611
Q02930	Q5TCM9	0.30907	0.181357	0.355382	0.123826	0.334238
Q02930	Q6A162	0.458582	0.320358	0.501328	0.287596	0.514847
Q02930	Q6IA69	0.589803	0.622694	0.670593	0.266641	0.621605
Q02930	Q6L8G4	0.345017	0.233093	0.406063	0.100832	0.395692
Q02930	Q6L8G8	0.342123	0.241699	0.395267	0.129549	0.37408
Q02930	Q6L8G9	0.331392	0.239331	0.392571	0.0866773	0.392571
Q02930	Q6L8H1	0.344368	0.203725	0.39748	0.131922	0.388954
Q02930	Q6L8H2	0.332341	0.287093	0.377301	0.152503	0.351724
Q02930	Q6NVU6	0.432273	0.383056	0.499018	0.165296	0.526006
Q02930	Q6NVV7	0.38484	0.289594	0.396268	0.339129	0.409827
Q02930	Q701N4	0.337937	0.274127	0.389818	0.130416	0.383591
Q02930	Q7Z3S9	0.491106	0.555728	0.458858	0.620098	0.470908
Q02930	Q7Z4W3	0.321894	0.210174	0.363636	0.154926	0.334161
Q02930	Q7Z699	0.364106	0.24468	0.416988	0.152576	0.382153
Q02930	Q7Z6I5	0.398862	0.607146	0.337881	0.642786	0.321034
Q02930	Q8IUC2	0.322207	0.220412	0.360375	0.169535	0.329938
Q02930	Q8IUC3	0.309421	0.231217	0.354859	0.127668	0.315737
Q02930	Q8IUG1	0.324319	0.254391	0.374215	0.124733	0.367796
Q02930	Q8IWZ5	0.441047	0.3694	0.489682	0.24651	0.461791
Q02930	Q8IZ63	0.296685	0.184691	0.332882	0.151897	0.331241
Q02930	Q8WTU2	0.453652	0.309215	0.503443	0.254488	0.462731
Q02930	Q93062	0.351133	0.257489	0.393134	0.183132	0.371716
Q02930	Q969E8	0.415589	0.344533	0.427266	0.368881	0.425925
Q02930	Q96PM5	0.51334	0.427488	0.516738	0.499751	0.540265
Q02930	Q99732	0.338339	0.21609	0.379811	0.172449	0.356859
Q02930	Q9BQ66	0.331971	0.229375	0.38712	0.111375	0.354598
Q02930	Q9BYQ0	0.326157	0.265718	0.379824	0.111489	0.353612
Q02930	Q9BYQ2	0.328677	0.22768	0.379443	0.125613	0.363465
Q02930	Q9BYQ3	0.324528	0.257762	0.377099	0.114244	0.351141
Q02930	Q9BYQ4	0.323952	0.212233	0.373973	0.123872	0.362159
Q02930	Q9BYQ6	0.358142	0.240144	0.411265	0.145649	0.381467
Q02930	Q9BYQ7	0.339462	0.256447	0.392107	0.128883	0.38187
Q02930	Q9BYR2	0.33745	0.219395	0.391534	0.121113	0.379367
Q02930	Q9BYR3	0.335873	0.223448	0.389072	0.123077	0.38288
Q02930	Q9BYR5	0.357489	0.382322	0.404714	0.168586	0.377806
Q02930	Q9BYR7	0.336343	0.336754	0.379791	0.162552	0.324297
Q02930	Q9BYR8	0.363462	0.362553	0.359354	0.379892	0.32801
Q02930	Q9BYR9	0.336835	0.266587	0.398452	0.0903668	0.398452
Q02930	Q9BYS1	0.315748	0.212216	0.363291	0.125577	0.357988
Q02930	Q9BZW7	0.510839	0.265573	0.594414	0.176537	0.58819
Q02930	Q9C004	0.411648	0.475487	0.402388	0.448686	0.355592
Q02930	Q9GZV8	0.405343	0.315102	0.442311	0.257471	0.41511
Q02930	Q9H0X6	0.329482	0.241001	0.377253	0.138396	0.380167
Q02930	Q9H3L0	0.370026	0.321255	0.421955	0.162313	0.402981
Q02930	Q9NZC7	0.441302	0.442554	0.50708	0.178191	0.451187
Q02962	O94923	0.580656	0.562317	0.642406	0.333654	0.512531
Q02962	O95863	0.341868	0.24177	0.391388	0.143789	0.360512
Q02962	Q14258	0.514587	0.313508	0.591264	0.207879	0.511226
Q02962	Q14627	0.575116	0.538179	0.566245	0.610601	0.555632
Q02962	Q8IZY5	0.334211	0.244558	0.367276	0.201954	0.31994
Q02962	Q92876	0.452351	0.425491	0.5242	0.164958	0.490542
Q02962	Q96S79	0.43875	0.410726	0.458259	0.360717	0.443823
Q02962	Q9GZV8	0.3954	0.291967	0.447036	0.188858	0.36828
Q02962	Q9HBH7	0.336245	0.234244	0.38231	0.151985	0.357929
Q02962	Q9NRW7	0.550513	0.599554	0.626065	0.248305	0.550184
Q02962	Q9UKQ9	0.565747	0.539845	0.526223	0.723845	0.516563
Q02978	Q02978	0.686897	0.571317	0.801192	0.229715	0.817001
Q02985	Q13162	0.647733	0.409093	0.75972	0.199783	0.710107
Q03013	P04637	0.598327	0.420471	0.714641	0.133067	0.660474
Q03013	P51693	0.516809	0.367343	0.580351	0.262641	0.576339
Q03013	Q03013	0.970397	0.973838	0.971916	0.964318	0.977097
Q03013	Q04724	0.536543	0.426586	0.626378	0.177204	0.616506
Q03013	Q05516	0.496518	0.346357	0.575694	0.179813	0.58675
Q03013	Q13432	0.685565	0.554092	0.783772	0.292734	0.712969
Q03013	Q5T3J3	0.401873	0.343859	0.432333	0.280034	0.498458
Q03013	Q96ID5	0.616824	0.48059	0.729504	0.166107	0.682505
Q03013	Q9Y3C7	0.782597	0.741846	0.883736	0.378042	0.833854
Q03014	A8MQ03	0.325033	0.279204	0.371439	0.139412	0.354307
Q03014	O75690	0.316495	0.221442	0.371848	0.0950825	0.36119
Q03014	O95967	0.518622	0.409241	0.585527	0.251003	0.554132
Q03014	P26371	0.332849	0.23499	0.390508	0.102214	0.396868
Q03014	P60369	0.325607	0.224751	0.383706	0.0932097	0.360701
Q03014	P60371	0.301434	0.204701	0.349861	0.10773	0.344418
Q03014	P60409	0.315887	0.207045	0.368196	0.106654	0.362537
Q03014	P60410	0.338152	0.245337	0.388596	0.136377	0.39249
Q03014	Q07627	0.31235	0.227835	0.364184	0.105012	0.316703
Q03014	Q15415	0.302938	0.209277	0.347042	0.12652	0.315717
Q03014	Q3LI64	0.347446	0.289787	0.386041	0.193068	0.341859
Q03014	Q3LI66	0.375334	0.314467	0.407459	0.246836	0.358051
Q03014	Q6L8G8	0.353376	0.239972	0.424783	0.0677456	0.424783
Q03014	Q7Z3S9	0.579505	0.694026	0.528077	0.785218	0.452827
Q03014	Q8IUB9	0.324247	0.264102	0.369485	0.143295	0.33384
Q03014	Q8IUG1	0.317247	0.236102	0.371182	0.101509	0.330396
Q03014	Q9BQ66	0.338535	0.268009	0.404115	0.0762138	0.404115
Q03014	Q9BYR9	0.330627	0.275274	0.388715	0.0982762	0.343485
Q03014	Q9NRW3	0.589929	0.619739	0.579598	0.63125	0.588954
Q03014	Q9UJA5	0.527432	0.555128	0.593746	0.262174	0.532098
Q03052	P17096	0.314053	0.239182	0.364265	0.113202	0.329161
Q03060	O14503	0.346336	0.255759	0.376854	0.224262	0.376809
Q03060	O95231	0.3623	0.385203	0.367931	0.339778	0.365806
Q03060	P09234	0.32545	0.208392	0.375517	0.125183	0.392039
Q03060	P14678	0.330052	0.235884	0.375943	0.146489	0.339014
Q03060	P14859	0.318007	0.192644	0.359189	0.15328	0.325402
Q03060	P20226	0.440243	0.366344	0.507298	0.172024	0.452539
Q03060	P23497	0.386036	0.217716	0.438368	0.176709	0.405473
Q03060	P37235	0.412627	0.393341	0.482659	0.132498	0.45673
Q03060	P54852	0.479757	0.465074	0.507692	0.368017	0.568919
Q03060	P61601	0.432948	0.433777	0.483814	0.229482	0.489349
Q03060	P62166	0.480816	0.477768	0.508209	0.371243	0.50762
Q03060	P63279	0.555939	0.590331	0.551459	0.573858	0.601224
Q03060	P84074	0.413022	0.392344	0.479856	0.145686	0.451125
Q03060	Q01974	0.487638	0.344756	0.546835	0.250847	0.448448
Q03060	Q13547	0.56397	0.543507	0.633786	0.284703	0.562279
Q03060	Q8TDC0	0.310953	0.202398	0.35439	0.137204	0.364302
Q03060	Q9BQY4	0.346491	0.31315	0.363513	0.278404	0.350441
Q03060	Q9BVN2	0.339443	0.287656	0.379376	0.179711	0.349109
Q03060	Q9BZE0	0.367816	0.266085	0.401894	0.231503	0.338333
Q03060	Q9Y6X2	0.411019	0.347948	0.472029	0.166977	0.387064
Q03111	O95070	0.421444	0.301708	0.493832	0.131888	0.486171
Q03111	P16401	0.392611	0.273236	0.460398	0.121462	0.396326
Q03111	Q16695	0.447822	0.320299	0.503468	0.225237	0.483208
Q03111	Q8N7H5	0.411253	0.261489	0.477159	0.147631	0.442799
Q03111	Q9HC52	0.373154	0.267049	0.424469	0.167893	0.412186
Q03113	P05067	0.551623	0.404037	0.603356	0.34469	0.502002
Q03113	P07900	0.680286	0.542784	0.765678	0.338718	0.677746
Q03113	P26951	0.675778	0.51807	0.779965	0.259029	0.693606
Q03113	P55291	0.612419	0.386713	0.701522	0.256007	0.581495
Q03135	P10275	0.427477	0.370741	0.4874	0.187786	0.43425
Q03135	P12931	0.63095	0.643997	0.732555	0.224531	0.69975
Q03135	P17302	0.557472	0.500738	0.594193	0.410587	0.491967
Q03135	P22001	0.508738	0.336312	0.607728	0.112777	0.629849
Q03135	P24530	0.622749	0.603358	0.709096	0.277361	0.715079
Q03135	P25098	0.685018	0.735298	0.810115	0.184633	0.728558
Q03135	P34947	0.719749	0.717017	0.804205	0.381924	0.751106
Q03135	P37840	0.546028	0.785392	0.485563	0.787888	0.471577
Q03135	P41240	0.719121	0.650222	0.815637	0.333054	0.757202
Q03135	P52735	0.610692	0.553373	0.704828	0.234149	0.631092
Q03135	P55072	0.65292	0.61209	0.726771	0.357517	0.670866
Q03135	P62136	0.773839	0.668234	0.827599	0.558799	0.803386
Q03135	P67775	0.815616	0.700954	0.84259	0.707723	0.812918
Q03135	Q06124	0.635971	0.602713	0.758935	0.144115	0.718773
Q03135	Q15835	0.717321	0.749781	0.820198	0.305814	0.756631
Q03135	Q16647	0.700377	0.732013	0.831709	0.175051	0.837548
Q03154	P05067	0.576809	0.399331	0.683773	0.148955	0.693452
Q03154	P06748	0.636428	0.577103	0.754894	0.162562	0.662195
Q03154	P36639	0.808641	0.726695	0.950208	0.242375	0.930136
Q03154	Q03154	0.884624	0.708882	0.925785	0.719982	0.890475
Q03154	Q99614	0.67289	0.58205	0.806204	0.139635	0.726508
Q03181	O15379	0.688396	0.548589	0.807351	0.212574	0.728973
Q03181	O60341	0.629224	0.571861	0.727489	0.236162	0.672562
Q03181	O60678	0.609059	0.427315	0.716818	0.178022	0.618403
Q03181	P09430	0.648984	0.725481	0.744146	0.268336	0.674517
Q03181	P15104	0.681153	0.514188	0.816037	0.141617	0.787366
Q03181	P18084	0.63121	0.420592	0.739272	0.198966	0.684294
Q03181	P19793	0.680895	0.644192	0.676617	0.698006	0.616206
Q03181	P28702	0.637746	0.583397	0.627251	0.679724	0.587979
Q03181	P30041	0.667399	0.55306	0.79339	0.163434	0.773418
Q03181	P34897	0.662186	0.551311	0.785196	0.170146	0.719997
Q03181	P48443	0.677324	0.64177	0.673177	0.69391	0.65326
Q03181	P55055	0.668771	0.645555	0.667956	0.672032	0.592468
Q03181	P60369	0.516775	0.555189	0.61007	0.143598	0.564323
Q03181	P60409	0.460004	0.468477	0.54193	0.1323	0.501873
Q03181	P62195	0.670453	0.467046	0.744808	0.373029	0.690606
Q03181	Q13133	0.689908	0.640657	0.698142	0.65697	0.648929
Q03181	Q13547	0.678813	0.516157	0.798149	0.201468	0.719128
Q03181	Q15466	0.745391	0.74824	0.731024	0.802859	0.717701
Q03181	Q92786	0.452587	0.360959	0.521809	0.1757	0.500236
Q03181	Q96EG3	0.571822	0.487055	0.593111	0.486667	0.571077
Q03181	Q96S59	0.537649	0.383396	0.627669	0.177568	0.571853
Q03188	P17480	0.419807	0.279065	0.477905	0.187416	0.454436
Q03188	Q15369	0.351523	0.236422	0.395833	0.174287	0.401896
Q03188	Q9UER7	0.384705	0.270491	0.432531	0.193401	0.407228
Q03252	P14373	0.612871	0.31723	0.728245	0.151374	0.728217
Q03252	P35219	0.60259	0.362077	0.714766	0.153884	0.741652
Q03252	Q03252	0.652534	0.317849	0.739483	0.304739	0.741032
Q03252	Q5JST6	0.575977	0.316174	0.681571	0.1536	0.690456
Q03393	O00560	0.647514	0.567319	0.776203	0.132761	0.785164
Q03393	P38432	0.433327	0.34915	0.467777	0.295526	0.485218
Q03393	Q03393	0.847096	0.768796	0.907303	0.606268	0.923805
Q03393	Q8TBB1	0.551293	0.439017	0.65257	0.146185	0.658271
Q03393	Q96CW1	0.664931	0.545412	0.792893	0.153082	0.790455
Q03393	Q9P2Z0	0.556951	0.54989	0.588986	0.42881	0.548922
Q03395	Q8N138	0.761657	0.6929	0.843126	0.435785	0.836506
Q03405	P00749	0.754852	0.584665	0.748778	0.77915	0.708309
Q03405	P01042	0.578361	0.421489	0.589858	0.532372	0.559103
Q03405	P35080	0.656522	0.601637	0.772531	0.192488	0.759713
Q03405	P68104	0.736855	0.703929	0.782078	0.555964	0.712198
Q03405	Q12884	0.714414	0.69514	0.84681	0.184834	0.771656
Q03426	Q03426	0.908634	0.932279	0.905506	0.921145	0.929796
Q03431	O14745	0.545556	0.460766	0.597375	0.338278	0.537831
Q03431	O95872	0.571998	0.458966	0.61088	0.41647	0.561354
Q03431	P01270	0.6483	0.673891	0.639756	0.682477	0.627701
Q03431	P12272	0.618891	0.656526	0.601127	0.689945	0.586188
Q03431	Q03431	0.584374	0.622385	0.592923	0.550182	0.516015
Q03431	Q13064	0.476058	0.404578	0.551323	0.175	0.500025
Q03431	Q15599	0.578556	0.480704	0.615006	0.432758	0.569325
Q03431	Q3V5L5	0.629755	0.604734	0.667051	0.480572	0.594534
Q03431	Q8WW24	0.61641	0.452691	0.703307	0.26882	0.636669
Q03518	O95551	0.686531	0.539941	0.791063	0.268404	0.759044
Q03518	P60508	0.619569	0.550327	0.686862	0.350398	0.650184
Q03518	Q03519	0.77689	0.630411	0.789999	0.724455	0.803047
Q03518	Q5TA81	0.710654	0.710745	0.739368	0.5958	0.645995
Q03518	Q8TDT2	0.669583	0.510903	0.750113	0.34746	0.689443
Q03518	Q9BQ66	0.612535	0.596315	0.697709	0.271835	0.604023
Q03519	P05067	0.567904	0.442068	0.649638	0.24097	0.632143
Q03591	Q13162	0.693614	0.518935	0.78114	0.343513	0.71458
Q03692	P08758	0.560621	0.430942	0.607706	0.372281	0.616718
Q03692	P62760	0.518721	0.343915	0.532517	0.463536	0.524399
Q03692	Q8N9N5	0.391095	0.266915	0.440778	0.192362	0.395104
Q03692	Q96EQ0	0.483733	0.293901	0.539464	0.260809	0.527311
Q03692	Q9UHD4	0.401426	0.26312	0.46747	0.137248	0.433446
Q03692	Q9UHD9	0.381745	0.240981	0.433106	0.1763	0.391078
Q03692	Q9UMX0	0.386177	0.236454	0.441193	0.166115	0.389524
Q03828	P59826	0.415717	0.465965	0.473518	0.18451	0.418269
Q03828	Q3LI64	0.297666	0.225078	0.335392	0.146761	0.299798
Q03828	Q3LI72	0.293729	0.236668	0.324802	0.169435	0.322398
Q03828	Q3SYF9	0.299016	0.228905	0.33622	0.150202	0.314483
Q03923	Q01105	0.519323	0.326141	0.591656	0.229993	0.548583
Q03923	Q14192	0.653629	0.324252	0.709848	0.428755	0.612932
Q03923	Q8TAP6	0.620446	0.518239	0.721869	0.214753	0.617904
Q03923	Q8TAU3	0.527987	0.261792	0.617797	0.168746	0.562113
Q03933	O75031	0.556575	0.458218	0.557663	0.552224	0.565127
Q03933	P06753	0.540681	0.328981	0.591189	0.33865	0.620967
Q03933	P34932	0.569943	0.553	0.624581	0.351394	0.559541
Q03933	P35227	0.415533	0.269198	0.454846	0.258279	0.390751
Q03933	P61964	0.534574	0.481414	0.595906	0.289244	0.647285
Q03933	P63279	0.471074	0.355088	0.5166	0.28897	0.54926
Q03933	Q13618	0.566767	0.541006	0.648499	0.239839	0.603793
Q03933	Q8TAP6	0.524529	0.531312	0.590127	0.262134	0.520124
Q03933	Q9NRD5	0.509606	0.445257	0.525842	0.444665	0.504943
Q03989	A8MQ03	0.313549	0.225888	0.360277	0.126635	0.359493
Q03989	P0C7T5	0.314576	0.227929	0.353523	0.158789	0.328831
Q03989	P0CW19	0.32781	0.24101	0.375512	0.136999	0.379862
Q03989	P14373	0.477073	0.33031	0.549532	0.187234	0.519646
Q03989	P59991	0.343689	0.218301	0.400613	0.115995	0.404144
Q03989	P60329	0.316503	0.225057	0.36652	0.116437	0.357439
Q03989	P86478	0.307405	0.215465	0.347973	0.145135	0.335561
Q03989	Q03989	0.319802	0.228118	0.358598	0.164614	0.332045
Q03989	Q2TAL8	0.377471	0.323584	0.430981	0.163434	0.34835
Q03989	Q3SYF9	0.331365	0.247247	0.37007	0.176545	0.356231
Q03989	Q6A162	0.426957	0.28605	0.484138	0.198233	0.497008
Q03989	Q6PEX3	0.311065	0.224513	0.357994	0.123347	0.338541
Q03989	Q6PKX4	0.377102	0.315274	0.431326	0.160206	0.40967
Q03989	Q7Z4W3	0.323493	0.244422	0.364789	0.158311	0.340765
Q03989	Q8IUC3	0.311585	0.228413	0.35872	0.123045	0.329052
Q03989	Q8WW01	0.358987	0.263731	0.405313	0.173682	0.394615
Q03989	Q93062	0.34069	0.222841	0.39243	0.13373	0.356507
Q03989	Q9BQY4	0.315051	0.216547	0.358309	0.142016	0.33513
Q03989	Q9BYR6	0.314738	0.219806	0.360826	0.130384	0.336301
Q04206	O00255	0.58199	0.521826	0.659339	0.272593	0.580767
Q04206	O14544	0.419043	0.325082	0.480598	0.172821	0.376883
Q04206	O14965	0.506843	0.394206	0.584406	0.196591	0.46115
Q04206	O15273	0.47315	0.381388	0.55083	0.162432	0.424809
Q04206	O15524	0.547179	0.406276	0.588807	0.380667	0.54096
Q04206	O43513	0.511744	0.338809	0.58089	0.235161	0.481651
Q04206	P01100	0.408696	0.335615	0.473469	0.149602	0.392021
Q04206	P01106	0.421868	0.320283	0.48861	0.154902	0.411069
Q04206	P04150	0.440165	0.337713	0.498054	0.208612	0.418257
Q04206	P05412	0.439685	0.350082	0.506398	0.172837	0.450931
Q04206	P07998	0.519326	0.394361	0.607783	0.165502	0.568876
Q04206	P08047	0.368134	0.291336	0.419357	0.16324	0.350372
Q04206	P08621	0.500689	0.330339	0.586586	0.1571	0.487246
Q04206	P09467	0.568418	0.445531	0.671277	0.156983	0.572618
Q04206	P14316	0.441771	0.332119	0.518383	0.135321	0.367761
Q04206	P14859	0.386436	0.288861	0.443315	0.15892	0.355129
Q04206	P15884	0.376952	0.305714	0.430704	0.161943	0.379644
Q04206	P17676	0.420622	0.344738	0.480321	0.181823	0.416278
Q04206	P18146	0.392947	0.302768	0.454223	0.147847	0.362925
Q04206	P19793	0.467053	0.321891	0.5344	0.197664	0.431465
Q04206	P20226	0.501734	0.339233	0.583535	0.17453	0.501914
Q04206	P21673	0.529194	0.387988	0.609769	0.206898	0.527675
Q04206	P26373	0.575126	0.376002	0.630147	0.355041	0.539306
Q04206	P27361	0.609134	0.509265	0.66386	0.390229	0.606336
Q04206	P27540	0.427355	0.303237	0.479965	0.216911	0.416493
Q04206	P28482	0.573024	0.477596	0.667948	0.193327	0.585634
Q04206	P29317	0.603061	0.367227	0.697626	0.224799	0.608714
Q04206	P30279	0.583649	0.422283	0.636702	0.371436	0.53191
Q04206	P41279	0.538027	0.449641	0.61671	0.223297	0.524085
Q04206	P49716	0.435603	0.355391	0.509257	0.140987	0.440471
Q04206	P49848	0.483951	0.323462	0.556472	0.193869	0.43538
Q04206	P60510	0.623502	0.460202	0.686305	0.372287	0.601341
Q04206	P62714	0.594219	0.443424	0.692514	0.20104	0.673441
Q04206	P62829	0.528371	0.397941	0.621101	0.157451	0.588374
Q04206	P67775	0.617905	0.481237	0.693196	0.316741	0.608669
Q04206	P84022	0.527364	0.385959	0.612351	0.187414	0.516833
Q04206	Q00403	0.511204	0.355643	0.602918	0.144348	0.576421
Q04206	Q00653	0.610384	0.533425	0.627316	0.542655	0.529022
Q04206	Q00796	0.61074	0.460454	0.720061	0.173455	0.687124
Q04206	Q00978	0.508349	0.353135	0.590124	0.18125	0.457112
Q04206	Q02556	0.494594	0.339031	0.576116	0.168503	0.500026
Q04206	Q04206	0.565413	0.47764	0.592276	0.457965	0.418852
Q04206	Q07869	0.503985	0.365265	0.58204	0.191764	0.526448
Q04206	Q08117	0.524711	0.449147	0.547045	0.435377	0.45586
Q04206	Q13485	0.479108	0.313921	0.561912	0.14789	0.433988
Q04206	Q13547	0.606647	0.479509	0.69514	0.252677	0.659803
Q04206	Q15544	0.466286	0.356434	0.54458	0.153109	0.443859
Q04206	Q15561	0.531804	0.354998	0.596337	0.273668	0.463636
Q04206	Q15650	0.480691	0.320473	0.556519	0.17738	0.51993
Q04206	Q15853	0.44095	0.361915	0.506893	0.177179	0.404335
Q04206	Q15910	0.536824	0.459406	0.619423	0.206429	0.547526
Q04206	Q16539	0.638387	0.56099	0.689508	0.433906	0.598315
Q04206	Q86X55	0.566978	0.45708	0.661088	0.190535	0.533159
Q04206	Q8NFZ5	0.501927	0.323278	0.586316	0.164369	0.545606
Q04206	Q8WUF5	0.414438	0.299214	0.474895	0.17261	0.376468
Q04206	Q92769	0.590302	0.465516	0.695569	0.169233	0.600822
Q04206	Q96BH1	0.471359	0.329902	0.546586	0.170447	0.52445
Q04206	Q96EY1	0.496283	0.32895	0.560566	0.23915	0.435194
Q04206	Q96RN5	0.453615	0.286545	0.523494	0.174101	0.435995
Q04206	Q9BVS4	0.496601	0.411328	0.559191	0.246239	0.504538
Q04206	Q9HCU9	0.514922	0.3501	0.592192	0.205845	0.528604
Q04206	Q9NQ31	0.437091	0.36564	0.510594	0.14308	0.422095
Q04206	Q9Y6G5	0.585317	0.433612	0.622026	0.438481	0.52526
Q04206	Q9Y6X2	0.47766	0.36457	0.54214	0.21974	0.487097
Q04323	P0CG48	0.600117	0.228983	0.710864	0.157129	0.676533
Q04323	P54725	0.504609	0.238582	0.582458	0.193212	0.567749
Q04323	P55072	0.670488	0.515771	0.734965	0.412578	0.734662
Q04323	Q04323	0.582493	0.301184	0.672577	0.22216	0.658232
Q04323	Q99728	0.513281	0.403484	0.58157	0.240127	0.520673
Q04323	Q9BUI4	0.628776	0.6029	0.753664	0.129222	0.702625
Q04323	Q9HCM9	0.606523	0.341097	0.714652	0.174007	0.687045
Q04323	Q9UHD9	0.410077	0.213272	0.46856	0.176147	0.494118
Q04446	O14717	0.763738	0.73525	0.868717	0.343822	0.787106
Q04446	Q96LA8	0.81498	0.797025	0.889776	0.515799	0.845036
Q04609	P23396	0.787416	0.768992	0.889185	0.38034	0.87625
Q04609	Q13126	0.767939	0.709594	0.918233	0.166762	0.870439
Q04609	Q5BVD1	0.74752	0.745393	0.884562	0.199352	0.781528
Q04695	O60341	0.623046	0.56767	0.716352	0.249822	0.636745
Q04695	P05787	0.549007	0.44969	0.577328	0.435727	0.583132
Q04695	Q14CN4	0.59397	0.463975	0.629088	0.453497	0.66187
Q04695	Q15834	0.571305	0.383758	0.59824	0.463565	0.570425
Q04695	Q86WT6	0.621852	0.423415	0.703843	0.293888	0.678
Q04724	O43711	0.483066	0.448397	0.520659	0.332696	0.477899
Q04724	O95231	0.489626	0.452085	0.50658	0.42181	0.409466
Q04724	P09429	0.518657	0.420055	0.589807	0.234057	0.562077
Q04724	P15884	0.400106	0.346787	0.440757	0.2375	0.382131
Q04724	P35222	0.55127	0.466295	0.626322	0.251065	0.501953
Q04724	P55316	0.450251	0.379721	0.481521	0.325171	0.381271
Q04724	Q03014	0.489907	0.43716	0.514371	0.392048	0.43335
Q04724	Q04724	0.541803	0.36	0.60245	0.299214	0.541127
Q04724	Q04725	0.54146	0.353961	0.610262	0.266252	0.541015
Q04724	Q13547	0.567865	0.443035	0.648008	0.247293	0.533494
Q04724	Q6ZU52	0.407194	0.356253	0.454411	0.218328	0.383771
Q04724	Q96HZ4	0.508808	0.456325	0.553919	0.328365	0.535903
Q04724	Q9BZE3	0.4606	0.400379	0.502795	0.29182	0.417024
Q04724	Q9UJU2	0.428414	0.375907	0.483098	0.209682	0.400799
Q04724	Q9Y261	0.460454	0.398831	0.489863	0.342818	0.410714
Q04725	O43711	0.478319	0.429752	0.525351	0.29019	0.504803
Q04725	O95231	0.495471	0.443701	0.519611	0.398909	0.436885
Q04725	Q04725	0.560975	0.382255	0.616332	0.339548	0.507997
Q04725	Q9BZE3	0.448515	0.407782	0.512587	0.192224	0.462684
Q04725	Q9UJU2	0.44095	0.389282	0.492011	0.236707	0.389145
Q04726	P05067	0.490697	0.392088	0.547307	0.264259	0.470115
Q04726	Q04726	0.537679	0.365952	0.595775	0.305297	0.544545
Q04726	Q3LI76	0.458487	0.445457	0.530024	0.172342	0.399615
Q04726	Q9NPC8	0.528827	0.415164	0.568897	0.368548	0.461538
Q04727	P09086	0.437214	0.36586	0.499441	0.188304	0.418246
Q04727	P37198	0.438981	0.349713	0.498026	0.202799	0.467446
Q04727	Q13948	0.539328	0.338827	0.623379	0.203126	0.590451
Q04741	O15514	0.542678	0.723894	0.507135	0.684853	0.494934
Q04741	P31260	0.318256	0.22274	0.360141	0.150719	0.350377
Q04741	Q9H161	0.319641	0.249675	0.35356	0.183964	0.334202
Q04741	Q9H3D4	0.403295	0.318696	0.462117	0.168009	0.385616
Q04741	Q9UKN5	0.400848	0.273677	0.453528	0.190125	0.39178
Q04741	Q9UNN4	0.320892	0.214394	0.357504	0.174441	0.354395
Q04743	O00470	0.349214	0.273517	0.391818	0.1788	0.367859
Q04743	Q04725	0.499848	0.430331	0.53745	0.349443	0.456137
Q04743	Q7L8S5	0.540056	0.484579	0.589618	0.341807	0.531251
Q04743	Q9UNN4	0.326711	0.2243	0.365193	0.172783	0.357694
Q04756	Q8NBJ4	0.54776	0.444765	0.638864	0.183347	0.601755
Q04756	Q8TD31	0.597444	0.402539	0.700358	0.185788	0.653805
Q04756	Q9BRI3	0.641164	0.515976	0.702771	0.394734	0.64024
Q04759	O76003	0.652968	0.499595	0.757406	0.235215	0.679912
Q04759	P06239	0.637001	0.464241	0.725127	0.284493	0.627504
Q04759	P06241	0.611809	0.482367	0.689367	0.30158	0.571994
Q04759	P17542	0.511933	0.481982	0.594437	0.18192	0.513949
Q04759	P22681	0.524976	0.429495	0.595481	0.242956	0.495239
Q04759	P27348	0.650134	0.492393	0.752986	0.238725	0.644035
Q04759	P31749	0.642751	0.443609	0.749033	0.21762	0.711272
Q04759	Q04759	0.638018	0.429022	0.745617	0.207623	0.707437
Q04759	Q8IV61	0.583095	0.430629	0.674504	0.217457	0.576795
Q04760	O43283	0.447368	0.364017	0.515348	0.175451	0.537252
Q04760	P50222	0.495495	0.457802	0.551017	0.273408	0.580158
Q04760	Q9Y6K9	0.677812	0.370835	0.78259	0.258701	0.746208
Q04771	P13385	0.611124	0.589232	0.676785	0.34848	0.581384
Q04771	P31948	0.677664	0.398567	0.801833	0.18099	0.711247
Q04771	P36894	0.744399	0.63011	0.799854	0.522577	0.716812
Q04771	P49354	0.653375	0.470911	0.759712	0.228024	0.641784
Q04771	Q04771	0.694873	0.412038	0.814084	0.218027	0.722884
Q04771	Q13145	0.665155	0.610807	0.722919	0.4341	0.635677
Q04771	Q15797	0.676786	0.570007	0.717605	0.513512	0.683479
Q04771	Q96FW1	0.712723	0.564608	0.800723	0.360727	0.759581
Q04771	Q9UK05	0.634705	0.432477	0.732076	0.245223	0.639761
Q04828	P26045	0.626458	0.373613	0.743171	0.159604	0.675962
Q04837	O75603	0.398297	0.334382	0.455902	0.16788	0.447007
Q04837	P04637	0.546304	0.473024	0.613522	0.27743	0.538452
Q04837	P47929	0.806834	0.873098	0.798576	0.839865	0.750752
Q04837	Q7L8S5	0.611997	0.502944	0.662415	0.410321	0.625355
Q04844	P02708	0.767599	0.757058	0.776622	0.731506	0.75182
Q04864	A8MT69	0.453996	0.332409	0.523506	0.175957	0.465499
Q04864	O00221	0.523785	0.465748	0.550449	0.417126	0.451432
Q04864	O00560	0.475757	0.339875	0.554444	0.161009	0.455854
Q04864	O14734	0.523111	0.421801	0.589897	0.255966	0.558504
Q04864	O14929	0.55059	0.459001	0.642082	0.184625	0.549822
Q04864	O15371	0.524077	0.433551	0.60814	0.187824	0.533998
Q04864	O43609	0.414089	0.354161	0.477913	0.15879	0.381094
Q04864	O43639	0.474199	0.335818	0.554164	0.154338	0.450088
Q04864	O43711	0.412335	0.339696	0.475812	0.158431	0.388378
Q04864	O60573	0.4775	0.359229	0.551677	0.180791	0.507998
Q04864	O75716	0.534879	0.42143	0.621535	0.188254	0.527375
Q04864	O75771	0.491583	0.354187	0.575051	0.157714	0.47742
Q04864	O94888	0.442341	0.313204	0.511846	0.164322	0.444016
Q04864	O95257	0.511359	0.382639	0.563911	0.301149	0.494521
Q04864	O95376	0.526195	0.433638	0.609899	0.19138	0.515738
Q04864	O95671	0.55753	0.382619	0.65021	0.186813	0.534147
Q04864	O95834	0.617311	0.591415	0.71299	0.234595	0.635846
Q04864	O95848	0.498275	0.360749	0.578302	0.178166	0.541981
Q04864	O95980	0.578124	0.53281	0.664068	0.234352	0.521877
Q04864	P10275	0.424529	0.31526	0.484707	0.183818	0.358
Q04864	P11474	0.496557	0.345027	0.554193	0.266013	0.513204
Q04864	P21673	0.502251	0.364062	0.555357	0.28983	0.474923
Q04864	P28062	0.525857	0.381663	0.599526	0.231182	0.51846
Q04864	P29972	0.510884	0.378276	0.595247	0.17343	0.545398
Q04864	P47897	0.586276	0.515304	0.656024	0.307284	0.54491
Q04864	P48065	0.559774	0.534217	0.63693	0.25115	0.585518
Q04864	P52597	0.450753	0.334167	0.523314	0.160509	0.434359
Q04864	P54253	0.366609	0.288048	0.417076	0.164741	0.320969
Q04864	P54725	0.436117	0.323782	0.507356	0.151159	0.422603
Q04864	P57075	0.545917	0.373412	0.633692	0.194817	0.483411
Q04864	P57077	0.469324	0.382629	0.537613	0.196167	0.5089
Q04864	P60510	0.549797	0.432562	0.630957	0.225158	0.536994
Q04864	P62508	0.517163	0.353481	0.568111	0.313373	0.429701
Q04864	Q04206	0.547514	0.46097	0.56725	0.468572	0.397972
Q04864	Q0D2K3	0.411331	0.370399	0.476398	0.151061	0.367025
Q04864	Q0P5N6	0.50688	0.395444	0.561434	0.28866	0.492763
Q04864	Q13111	0.403012	0.293647	0.455171	0.194375	0.435366
Q04864	Q14498	0.46394	0.321592	0.538769	0.164623	0.439316
Q04864	Q2TBA0	0.557645	0.480709	0.640537	0.226075	0.544804
Q04864	Q494U1	0.402595	0.304892	0.462988	0.161022	0.365235
Q04864	Q495W5	0.530918	0.482045	0.615232	0.193663	0.564714
Q04864	Q5JT25	0.4688	0.412	0.520337	0.26265	0.494743
Q04864	Q5JVL4	0.490008	0.296066	0.571046	0.165859	0.499884
Q04864	Q5SY16	0.547292	0.527957	0.611063	0.292206	0.513573
Q04864	Q5T7W7	0.524323	0.400883	0.596715	0.234757	0.492321
Q04864	Q5TBC7	0.484076	0.37997	0.560954	0.176567	0.537559
Q04864	Q6AZZ1	0.576709	0.434635	0.640356	0.322124	0.571101
Q04864	Q6BCY4	0.507981	0.368115	0.59619	0.155145	0.554543
Q04864	Q6DKK2	0.491922	0.402819	0.552885	0.248068	0.468721
Q04864	Q6UX98	0.532056	0.439777	0.571995	0.372299	0.486093
Q04864	Q7L2R6	0.44241	0.327939	0.507455	0.182228	0.412635
Q04864	Q7L775	0.55904	0.504517	0.644889	0.215645	0.528605
Q04864	Q7Z398	0.433944	0.348826	0.495328	0.188406	0.40167
Q04864	Q7Z3C6	0.528563	0.50494	0.605457	0.220987	0.456513
Q04864	Q7Z3I7	0.455376	0.320875	0.527844	0.165503	0.483962
Q04864	Q7Z7H8	0.483181	0.345621	0.561139	0.171351	0.480927
Q04864	Q86UR1	0.487366	0.323094	0.557595	0.206449	0.428152
Q04864	Q86UV6	0.500017	0.342349	0.577302	0.190879	0.514501
Q04864	Q86WQ0	0.505018	0.393312	0.570063	0.244839	0.524905
Q04864	Q86YD7	0.384327	0.333873	0.432421	0.191952	0.340405
Q04864	Q8IV13	0.472096	0.38067	0.538216	0.207616	0.420565
Q04864	Q8IVS8	0.550636	0.499637	0.644443	0.175408	0.610229
Q04864	Q8IXL7	0.480838	0.365895	0.540128	0.243679	0.43421
Q04864	Q8IYB1	0.547275	0.51782	0.596864	0.348915	0.5105
Q04864	Q8IYR0	0.542713	0.458991	0.63057	0.191284	0.526047
Q04864	Q8IYX1	0.606206	0.486852	0.619688	0.552275	0.543653
Q04864	Q8IZ13	0.549359	0.483141	0.621991	0.258827	0.509684
Q04864	Q8N3F0	0.469064	0.396309	0.540154	0.184704	0.501038
Q04864	Q8N5M1	0.503579	0.390223	0.566673	0.2512	0.462255
Q04864	Q8NC69	0.48928	0.375173	0.560703	0.203588	0.489664
Q04864	Q8NC96	0.433453	0.337913	0.507454	0.137452	0.383474
Q04864	Q8NFF5	0.553703	0.44672	0.624655	0.269897	0.508956
Q04864	Q8TAD7	0.425644	0.40085	0.496894	0.140644	0.440882
Q04864	Q8TAU3	0.459229	0.315316	0.533646	0.161563	0.41894
Q04864	Q8TBZ8	0.490813	0.31899	0.567605	0.183649	0.454053
Q04864	Q8TCE9	0.489427	0.407966	0.54541	0.265496	0.487466
Q04864	Q8TDY4	0.513354	0.321838	0.592318	0.197498	0.462584
Q04864	Q8WUI4	0.46303	0.38559	0.529904	0.195533	0.421346
Q04864	Q8WW01	0.448276	0.355442	0.528145	0.1288	0.457756
Q04864	Q8WWB5	0.502054	0.412527	0.556952	0.282461	0.42865
Q04864	Q8WWW0	0.447194	0.339472	0.515279	0.174854	0.431308
Q04864	Q8WXA2	0.466838	0.385188	0.513813	0.278939	0.412479
Q04864	Q8WYK0	0.604618	0.558354	0.652997	0.411099	0.568025
Q04864	Q92882	0.476071	0.363443	0.559635	0.141817	0.525199
Q04864	Q969H6	0.489931	0.381625	0.553455	0.235833	0.525745
Q04864	Q969S2	0.509584	0.404205	0.566773	0.280827	0.495047
Q04864	Q96A72	0.506814	0.383501	0.560343	0.292699	0.495234
Q04864	Q96AH0	0.455043	0.374452	0.515373	0.213726	0.398653
Q04864	Q96B26	0.526245	0.438742	0.566897	0.363635	0.48109
Q04864	Q96DC9	0.521053	0.386082	0.601494	0.199293	0.546817
Q04864	Q96FN4	0.554908	0.463648	0.635865	0.231081	0.68696
Q04864	Q96GZ6	0.53228	0.449619	0.591763	0.294345	0.473004
Q04864	Q96H72	0.459316	0.33058	0.533833	0.16125	0.493861
Q04864	Q96LC9	0.419925	0.385384	0.476431	0.1939	0.391524
Q04864	Q96LK0	0.520274	0.369668	0.560434	0.359633	0.504973
Q04864	Q96LT7	0.560374	0.52478	0.605712	0.379023	0.50488
Q04864	Q96MP8	0.483563	0.333768	0.567222	0.148924	0.504378
Q04864	Q96NJ5	0.59421	0.538425	0.681615	0.24459	0.596039
Q04864	Q96NU1	0.365958	0.302018	0.414015	0.173727	0.334629
Q04864	Q96PN8	0.597895	0.423667	0.619672	0.510787	0.546134
Q04864	Q96Q77	0.518638	0.384043	0.559058	0.356959	0.462297
Q04864	Q99447	0.511911	0.430539	0.594908	0.179925	0.4933
Q04864	Q9BRG1	0.53256	0.362737	0.585436	0.321055	0.558937
Q04864	Q9BRT3	0.448433	0.379441	0.527539	0.132009	0.456178
Q04864	Q9BU61	0.467603	0.391532	0.529827	0.218707	0.420653
Q04864	Q9BV19	0.461894	0.384852	0.514054	0.253256	0.4213
Q04864	Q9BV90	0.45822	0.382642	0.527504	0.181083	0.4496
Q04864	Q9BVV2	0.529709	0.442514	0.566398	0.382951	0.506788
Q04864	Q9BW66	0.50934	0.402066	0.559203	0.309888	0.539752
Q04864	Q9BWG6	0.448855	0.379349	0.512231	0.19535	0.425866
Q04864	Q9BYQ2	0.401333	0.36893	0.473591	0.112304	0.379793
Q04864	Q9GZV4	0.476715	0.381398	0.556976	0.15567	0.524097
Q04864	Q9H3H3	0.470054	0.350987	0.543713	0.175415	0.446237
Q04864	Q9H6Z9	0.539689	0.417267	0.577611	0.387999	0.499641
Q04864	Q9H832	0.483038	0.398266	0.552111	0.206743	0.47552
Q04864	Q9HBI0	0.493364	0.347524	0.577372	0.157331	0.469944
Q04864	Q9HC07	0.449909	0.330177	0.528028	0.137434	0.448881
Q04864	Q9HCN3	0.563398	0.55358	0.636821	0.269705	0.54859
Q04864	Q9NP86	0.44767	0.366652	0.524109	0.141911	0.39982
Q04864	Q9NPG2	0.513147	0.367312	0.553652	0.35113	0.503257
Q04864	Q9NPJ8	0.472696	0.379019	0.541804	0.196264	0.494381
Q04864	Q9NQ94	0.45851	0.334397	0.524312	0.195303	0.411513
Q04864	Q9NQL9	0.381719	0.326034	0.434444	0.170821	0.367229
Q04864	Q9NQT4	0.526251	0.411098	0.555148	0.410664	0.496779
Q04864	Q9NRZ5	0.556348	0.445913	0.631924	0.254044	0.562485
Q04864	Q9NSA3	0.550661	0.425343	0.550289	0.552147	0.53774
Q04864	Q9NUJ3	0.569142	0.503707	0.578326	0.532408	0.471735
Q04864	Q9NWQ9	0.444261	0.393536	0.510377	0.179798	0.43585
Q04864	Q9NX01	0.491979	0.378957	0.569972	0.180008	0.546424
Q04864	Q9NX04	0.509762	0.417021	0.564678	0.290101	0.527479
Q04864	Q9NY43	0.396066	0.339477	0.450514	0.178275	0.351214
Q04864	Q9UBH0	0.491913	0.386154	0.564197	0.202778	0.502065
Q04864	Q9UBL6	0.53358	0.406254	0.60691	0.24026	0.451466
Q04864	Q9UBU8	0.46268	0.342985	0.537818	0.162128	0.402357
Q04864	Q9UBY9	0.419168	0.362698	0.48994	0.136081	0.395373
Q04864	Q9UDX3	0.548685	0.429775	0.643813	0.168171	0.597394
Q04864	Q9UFW8	0.459221	0.361325	0.539232	0.139174	0.501338
Q04864	Q9UHP6	0.528626	0.438494	0.608827	0.207825	0.553949
Q04864	Q9UI47	0.557023	0.46272	0.646396	0.199532	0.599526
Q04864	Q9UI95	0.560194	0.409876	0.554911	0.58133	0.46763
Q04864	Q9UIG4	0.412819	0.387566	0.477019	0.156022	0.377406
Q04864	Q9UJ70	0.554696	0.434923	0.617226	0.304576	0.567468
Q04864	Q9UJX0	0.570988	0.516126	0.628981	0.339014	0.569336
Q04864	Q9UL33	0.472898	0.37775	0.553656	0.149864	0.537988
Q04864	Q9UMX2	0.455352	0.374145	0.514549	0.218565	0.456013
Q04864	Q9Y2K5	0.359621	0.292084	0.403638	0.183554	0.333864
Q04864	Q9Y316	0.57286	0.441274	0.638478	0.310386	0.572118
Q04864	Q9Y333	0.492908	0.386834	0.539389	0.306982	0.525866
Q04864	Q9Y3B2	0.504584	0.390848	0.559119	0.286441	0.52836
Q04864	Q9Y4Z2	0.415546	0.352902	0.481332	0.152402	0.374291
Q04864	Q9Y5B8	0.565664	0.452035	0.636862	0.280871	0.551605
Q04864	Q9Y5U2	0.387361	0.333516	0.445488	0.154854	0.372618
Q04864	Q9Y6G9	0.455432	0.361577	0.524493	0.179188	0.420134
Q04864	Q9Y6H1	0.409592	0.374067	0.475841	0.144598	0.376288
Q04900	P60369	0.354646	0.193223	0.418057	0.100999	0.414523
Q04900	Q7Z3S9	0.59585	0.516843	0.63491	0.439612	0.568748
Q04917	O15530	0.649018	0.545812	0.75711	0.21665	0.680048
Q04917	O75628	0.650396	0.629154	0.684825	0.512678	0.638402
Q04917	Q04917	0.893646	0.837587	0.926871	0.760746	0.928517
Q04917	Q12906	0.484206	0.38445	0.537376	0.271528	0.468183
Q04917	Q86Z20	0.52437	0.402911	0.596943	0.234077	0.599377
Q04917	Q9NSI8	0.540081	0.484542	0.556848	0.473015	0.499541
Q04917	Q9UK53	0.525463	0.452466	0.56731	0.358074	0.583284
Q04917	Q9UQ84	0.491778	0.417465	0.566319	0.193618	0.52849
Q04917	Q9Y2J0	0.521957	0.364664	0.602835	0.198442	0.557395
Q04941	C9JCN9	0.601184	0.618837	0.669007	0.329892	0.630465
Q04941	O00501	0.672496	0.610075	0.755063	0.342228	0.698162
Q04941	O14684	0.74159	0.654393	0.817144	0.439374	0.797146
Q04941	O14880	0.670967	0.516972	0.796017	0.170768	0.702615
Q04941	O15393	0.672134	0.666872	0.764888	0.30112	0.694789
Q04941	O94778	0.710426	0.664899	0.810737	0.309181	0.716956
Q04941	O95470	0.700968	0.696725	0.825935	0.201103	0.748691
Q04941	P07307	0.556905	0.392746	0.612266	0.335461	0.584116
Q04941	P11912	0.638394	0.424634	0.687426	0.442266	0.651492
Q04941	P16150	0.367195	0.279105	0.405859	0.212538	0.428987
Q04941	P18859	0.546083	0.517774	0.62785	0.219014	0.593487
Q04941	P19397	0.741244	0.755816	0.767582	0.635892	0.687628
Q04941	P22794	0.547117	0.68743	0.496391	0.750022	0.478852
Q04941	P30273	0.607203	0.625334	0.651245	0.431032	0.596026
Q04941	P53365	0.563883	0.546337	0.625231	0.318487	0.552404
Q04941	P57054	0.551398	0.431922	0.641036	0.192848	0.60183
Q04941	Q12983	0.53249	0.407697	0.565651	0.399845	0.609713
Q04941	Q13113	0.494899	0.474277	0.558881	0.238971	0.543128
Q04941	Q15125	0.667681	0.620221	0.78486	0.198964	0.777582
Q04941	Q15849	0.602264	0.510284	0.686981	0.263397	0.699447
Q04941	Q3KNW5	0.665527	0.662786	0.714153	0.471025	0.661203
Q04941	Q3SXY8	0.543429	0.430197	0.628179	0.204431	0.655363
Q04941	Q5JX71	0.523364	0.5038	0.55499	0.396861	0.560714
Q04941	Q5JXX7	0.542698	0.552994	0.577608	0.403056	0.556117
Q04941	Q6PI48	0.726081	0.750941	0.84887	0.234926	0.782225
Q04941	Q7Z5P4	0.735802	0.660087	0.87642	0.173333	0.846253
Q04941	Q7Z7G2	0.505354	0.394092	0.599223	0.129876	0.568458
Q04941	Q86VR2	0.411079	0.277649	0.469583	0.177067	0.485849
Q04941	Q86WI0	0.695509	0.627913	0.792992	0.305574	0.763925
Q04941	Q8N6L0	0.53059	0.242784	0.611104	0.208533	0.570052
Q04941	Q8NBQ5	0.70815	0.687235	0.825192	0.239985	0.776069
Q04941	Q8TAF8	0.69982	0.619833	0.798248	0.30611	0.734801
Q04941	Q8TBE3	0.507833	0.365889	0.580097	0.218779	0.544915
Q04941	Q8TDV0	0.59397	0.61251	0.652843	0.358481	0.683071
Q04941	Q8TED1	0.696358	0.543261	0.806489	0.255834	0.699941
Q04941	Q8WY91	0.516823	0.326309	0.568358	0.310684	0.620963
Q04941	Q92482	0.684312	0.637785	0.808569	0.187286	0.763232
Q04941	Q969F0	0.46448	0.390142	0.51542	0.260722	0.525443
Q04941	Q96BA8	0.395837	0.275513	0.438941	0.223417	0.461627
Q04941	Q96DZ7	0.704843	0.607449	0.80086	0.320776	0.738987
Q04941	Q96KC8	0.539088	0.277781	0.615666	0.232776	0.614698
Q04941	Q96KR6	0.542915	0.430641	0.626745	0.207595	0.568199
Q04941	Q96QE2	0.654383	0.658602	0.755131	0.251393	0.737171
Q04941	Q99942	0.521188	0.435054	0.593865	0.230476	0.554981
Q04941	Q9BQA9	0.596169	0.484937	0.714371	0.12336	0.694929
Q04941	Q9BSE2	0.488856	0.393136	0.546841	0.256914	0.547299
Q04941	Q9BUF7	0.532735	0.59822	0.557866	0.432215	0.552202
Q04941	Q9H5X1	0.644606	0.603134	0.687635	0.472486	0.649857
Q04941	Q9H6H4	0.481986	0.340623	0.562163	0.161277	0.588492
Q04941	Q9HCJ2	0.640792	0.54667	0.68044	0.482197	0.629521
Q04941	Q9NUH8	0.752743	0.822935	0.750665	0.761059	0.742524
Q04941	Q9NW97	0.435458	0.339234	0.48612	0.232807	0.491343
Q04941	Q9NY72	0.664285	0.535969	0.739315	0.364165	0.707266
Q04941	Q9ULP0	0.688316	0.680495	0.762291	0.392413	0.758857
Q04941	Q9Y320	0.646909	0.464251	0.743858	0.259114	0.73316
Q05048	P55072	0.683234	0.462582	0.786445	0.270387	0.738286
Q05048	Q16777	0.710301	0.651849	0.856228	0.126595	0.817934
Q05048	Q99728	0.602599	0.4526	0.67016	0.332356	0.62662
Q05066	O15379	0.661622	0.699258	0.728979	0.392195	0.64231
Q05084	O95983	0.459348	0.377942	0.525658	0.194106	0.508507
Q05084	P61019	0.634281	0.609806	0.599298	0.774213	0.602563
Q05084	Q8IWP9	0.443529	0.482259	0.464022	0.361554	0.437538
Q05084	Q8WUD1	0.633246	0.617085	0.602106	0.757807	0.595519
Q05084	Q8WYH8	0.498884	0.441042	0.553256	0.281395	0.54978
Q05086	O00423	0.659062	0.529977	0.752382	0.285781	0.662239
Q05086	O14744	0.702655	0.581363	0.794379	0.335759	0.736492
Q05086	O14745	0.566274	0.615502	0.638288	0.278218	0.613923
Q05086	O14933	0.777054	0.708237	0.766804	0.818052	0.776868
Q05086	O15126	0.5694	0.602169	0.657665	0.216342	0.580095
Q05086	O15151	0.533819	0.570771	0.608476	0.235192	0.531063
Q05086	O43293	0.668291	0.612719	0.752687	0.33071	0.688246
Q05086	O94788	0.762907	0.666303	0.826666	0.507869	0.787498
Q05086	P00441	0.699355	0.668658	0.774707	0.397945	0.762979
Q05086	P00558	0.693663	0.594375	0.79088	0.304794	0.736687
Q05086	P00995	0.658938	0.722244	0.745426	0.312985	0.725962
Q05086	P02741	0.651308	0.649675	0.764533	0.198409	0.724504
Q05086	P03372	0.563706	0.555036	0.638269	0.265454	0.555117
Q05086	P04083	0.683217	0.63117	0.778661	0.301441	0.730572
Q05086	P04198	0.533429	0.568485	0.572859	0.375713	0.498319
Q05086	P04259	0.539341	0.537951	0.610685	0.253964	0.604533
Q05086	P04264	0.530589	0.515144	0.60526	0.231906	0.601849
Q05086	P05067	0.57538	0.540808	0.64188	0.309376	0.570887
Q05086	P05120	0.654233	0.598259	0.745427	0.289453	0.705737
Q05086	P06239	0.675446	0.56705	0.783283	0.244097	0.694607
Q05086	P06493	0.718629	0.640198	0.806178	0.368431	0.809882
Q05086	P06733	0.697089	0.60219	0.80985	0.246042	0.794084
Q05086	P07437	0.717643	0.615606	0.814709	0.329377	0.7679
Q05086	P07477	0.697176	0.68392	0.783579	0.351566	0.716554
Q05086	P07602	0.607103	0.591359	0.682708	0.304683	0.620729
Q05086	P08238	0.702636	0.606272	0.7763	0.40798	0.734311
Q05086	P08729	0.536287	0.555878	0.610024	0.241335	0.576798
Q05086	P09104	0.679095	0.573149	0.806445	0.169694	0.800525
Q05086	P0CG48	0.672105	0.555651	0.744146	0.38394	0.722325
Q05086	P10275	0.52427	0.497129	0.594074	0.245053	0.524721
Q05086	P10276	0.611939	0.603362	0.684655	0.321078	0.603446
Q05086	P11021	0.654761	0.526444	0.763467	0.219937	0.681009
Q05086	P11802	0.717871	0.701854	0.76375	0.534354	0.699315
Q05086	P12277	0.689168	0.619464	0.775128	0.345328	0.693854
Q05086	P13647	0.505831	0.515391	0.586596	0.182769	0.536371
Q05086	P14136	0.598096	0.574071	0.677228	0.28157	0.620251
Q05086	P14618	0.705673	0.564308	0.824168	0.231695	0.785646
Q05086	P15622	0.621392	0.573986	0.708848	0.271567	0.631747
Q05086	P17735	0.679027	0.58919	0.793624	0.220637	0.720633
Q05086	P17980	0.633334	0.598496	0.726319	0.261394	0.66233
Q05086	P20807	0.635652	0.547445	0.716359	0.312823	0.638223
Q05086	P22234	0.683352	0.59548	0.802266	0.207696	0.788832
Q05086	P26367	0.544913	0.583542	0.62148	0.238646	0.57622
Q05086	P27797	0.658091	0.612307	0.756793	0.263279	0.682904
Q05086	P28482	0.712186	0.67338	0.763838	0.505578	0.718752
Q05086	P29590	0.577122	0.51322	0.657485	0.255668	0.585806
Q05086	P30101	0.684508	0.615394	0.774067	0.326273	0.734465
Q05086	P33991	0.595975	0.493771	0.686807	0.232645	0.622273
Q05086	P33993	0.663899	0.530467	0.754147	0.302907	0.734955
Q05086	P34932	0.651689	0.509627	0.751379	0.252926	0.675879
Q05086	P35222	0.670852	0.630473	0.711246	0.509275	0.665379
Q05086	P35527	0.555247	0.531386	0.626096	0.271852	0.607394
Q05086	P37837	0.654777	0.607518	0.771256	0.188858	0.751877
Q05086	P43361	0.598518	0.640548	0.662213	0.343735	0.578
Q05086	P43365	0.579227	0.621692	0.663789	0.240978	0.60322
Q05086	P46527	0.552832	0.650075	0.635527	0.22205	0.562046
Q05086	P49736	0.632763	0.53953	0.698956	0.367987	0.631991
Q05086	P50222	0.531867	0.608733	0.60896	0.223492	0.521693
Q05086	P51451	0.692177	0.615918	0.766661	0.394241	0.681521
Q05086	P51668	0.794366	0.751494	0.784553	0.833617	0.797819
Q05086	P51965	0.712232	0.68442	0.716997	0.693173	0.689551
Q05086	P52566	0.667092	0.699634	0.731075	0.411157	0.675031
Q05086	P53779	0.661441	0.578384	0.753586	0.292862	0.651384
Q05086	P54652	0.674564	0.579731	0.760175	0.33212	0.669663
Q05086	P55036	0.650104	0.675495	0.699443	0.452748	0.622479
Q05086	P55854	0.704488	0.731473	0.760092	0.482071	0.73179
Q05086	P60709	0.702918	0.637465	0.794238	0.337637	0.754728
Q05086	P61088	0.786021	0.749401	0.768578	0.855794	0.78161
Q05086	P61158	0.671927	0.584681	0.782198	0.230846	0.764062
Q05086	P61981	0.689842	0.674942	0.782049	0.321015	0.709751
Q05086	P62244	0.64372	0.694177	0.763661	0.163956	0.747212
Q05086	P62258	0.66432	0.649757	0.765612	0.259153	0.741864
Q05086	P62736	0.688203	0.618228	0.791283	0.27588	0.742254
Q05086	P62937	0.706948	0.698712	0.81262	0.284258	0.827059
Q05086	P63104	0.684727	0.663068	0.770217	0.342768	0.731381
Q05086	P69905	0.676725	0.682526	0.773052	0.291417	0.758433
Q05086	P78352	0.617518	0.527497	0.709933	0.247856	0.654073
Q05086	P80188	0.672524	0.702045	0.758555	0.328404	0.700614
Q05086	Q00987	0.534001	0.567405	0.612204	0.221189	0.545259
Q05086	Q01064	0.662444	0.581446	0.751703	0.305407	0.676765
Q05086	Q01105	0.594886	0.636777	0.677723	0.263539	0.59606
Q05086	Q02548	0.542611	0.608242	0.608243	0.280083	0.530323
Q05086	Q05086	0.67898	0.629006	0.732416	0.465232	0.707817
Q05086	Q05639	0.706962	0.667803	0.766313	0.469561	0.734038
Q05086	Q12959	0.566242	0.502419	0.637054	0.282997	0.588366
Q05086	Q13007	0.709199	0.726757	0.759805	0.506773	0.750171
Q05086	Q13200	0.647659	0.571904	0.737589	0.28794	0.677452
Q05086	Q14566	0.599225	0.514448	0.679225	0.279224	0.60584
Q05086	Q15038	0.57073	0.664733	0.659789	0.214494	0.626241
Q05086	Q15084	0.669951	0.592409	0.766566	0.283494	0.753944
Q05086	Q16186	0.599283	0.652866	0.630907	0.472783	0.567034
Q05086	Q16611	0.606682	0.664052	0.699343	0.23604	0.648898
Q05086	Q2WGJ6	0.680676	0.555636	0.789446	0.245598	0.742752
Q05086	Q562R1	0.691647	0.63113	0.790307	0.297006	0.751629
Q05086	Q56P03	0.574539	0.630052	0.658064	0.240437	0.586738
Q05086	Q5TDH0	0.679543	0.674094	0.727015	0.489657	0.660062
Q05086	Q6IE81	0.523135	0.481938	0.598244	0.2227	0.564222
Q05086	Q6PF05	0.666005	0.62537	0.745369	0.348549	0.68608
Q05086	Q6PJ69	0.629139	0.564684	0.721861	0.258252	0.675422
Q05086	Q6ULP2	0.443382	0.479887	0.49826	0.223871	0.464643
Q05086	Q6ZSY5	0.476254	0.515513	0.534777	0.242162	0.503946
Q05086	Q7Z3C6	0.614438	0.563973	0.680425	0.350486	0.590368
Q05086	Q8N488	0.531129	0.627335	0.613178	0.202933	0.544485
Q05086	Q8N6T7	0.661722	0.631249	0.752059	0.300375	0.695828
Q05086	Q8N8N0	0.607268	0.659206	0.703865	0.220876	0.64451
Q05086	Q8TC05	0.46408	0.535861	0.513158	0.267766	0.494881
Q05086	Q8TDY4	0.60869	0.524877	0.678692	0.328682	0.604352
Q05086	Q92570	0.571746	0.560497	0.625329	0.357413	0.642437
Q05086	Q92966	0.637231	0.595577	0.719012	0.310106	0.683026
Q05086	Q969T9	0.590715	0.637959	0.682357	0.224147	0.584113
Q05086	Q96CS3	0.624913	0.574674	0.733247	0.191576	0.712231
Q05086	Q96EY7	0.635487	0.535369	0.732789	0.246277	0.6836
Q05086	Q99417	0.635858	0.693021	0.734881	0.239766	0.694193
Q05086	Q99496	0.579273	0.600438	0.676755	0.189345	0.645641
Q05086	Q99583	0.504022	0.531298	0.575538	0.21796	0.533251
Q05086	Q9BUK6	0.657739	0.558991	0.762448	0.238905	0.69938
Q05086	Q9H6J7	0.631549	0.640669	0.700334	0.356407	0.623141
Q05086	Q9H9A7	0.574219	0.551598	0.624876	0.37159	0.545653
Q05086	Q9HD26	0.584629	0.597959	0.656174	0.29845	0.600981
Q05086	Q9NR33	0.642228	0.69336	0.733784	0.276004	0.672342
Q05086	Q9NUH8	0.664008	0.712128	0.744098	0.343646	0.708003
Q05086	Q9NVD7	0.696568	0.65898	0.735275	0.54174	0.680365
Q05086	Q9NWS9	0.529372	0.575637	0.596948	0.259065	0.539382
Q05086	Q9NZD4	0.674205	0.73179	0.738484	0.41709	0.717656
Q05086	Q9P2M4	0.572267	0.569704	0.625307	0.360107	0.582491
Q05086	Q9UFW8	0.60402	0.641991	0.711891	0.172535	0.667008
Q05086	Q9UHD9	0.497477	0.531764	0.550769	0.284309	0.539031
Q05086	Q9UM19	0.671669	0.68256	0.76475	0.299349	0.744364
Q05086	Q9UMX0	0.502769	0.534974	0.574658	0.215211	0.542451
Q05086	Q9Y242	0.56723	0.610243	0.646529	0.250034	0.576897
Q05086	Q9Y2J0	0.544424	0.515384	0.624653	0.223507	0.544983
Q05086	Q9Y5K5	0.66233	0.647125	0.750634	0.309114	0.693719
Q05086	Q9Y6B2	0.563925	0.681819	0.628069	0.307349	0.527335
Q05086	Q9Y6R0	0.493292	0.519362	0.564959	0.206624	0.486718
Q05193	O00499	0.551818	0.394023	0.632991	0.227128	0.528431
Q05193	O75925	0.53996	0.391614	0.614974	0.239906	0.592447
Q05193	P12931	0.649972	0.539193	0.710997	0.405874	0.659674
Q05193	P49418	0.550608	0.377492	0.619286	0.275897	0.536727
Q05193	P63165	0.6087	0.454524	0.685924	0.299804	0.606104
Q05193	P63279	0.625927	0.426795	0.725602	0.227227	0.726938
Q05193	Q05193	0.690774	0.540647	0.733083	0.521534	0.72587
Q05193	Q8WXK3	0.630128	0.406522	0.723107	0.258211	0.653474
Q05193	Q9Y237	0.588711	0.431362	0.695239	0.162601	0.674462
Q05193	Q9Y3C7	0.628016	0.446736	0.697714	0.349221	0.627401
Q05195	O75446	0.560072	0.426914	0.600955	0.39654	0.599455
Q05195	P05067	0.472872	0.289485	0.549482	0.166431	0.513502
Q05195	P31749	0.588936	0.526273	0.684849	0.205283	0.591381
Q05195	Q13547	0.624598	0.598393	0.74282	0.15171	0.66434
Q05195	Q92769	0.634675	0.593575	0.757443	0.143601	0.669647
Q05195	Q9UH92	0.582746	0.496807	0.604977	0.493819	0.606166
Q05209	O14662	0.454972	0.36963	0.514375	0.217356	0.423434
Q05209	O43294	0.476536	0.327255	0.513236	0.329738	0.441801
Q05209	O43586	0.53518	0.351638	0.57934	0.358544	0.557038
Q05209	O75474	0.391622	0.370822	0.452906	0.146487	0.341775
Q05209	P01215	0.435171	0.404878	0.501436	0.170107	0.440076
Q05209	P05067	0.469463	0.36134	0.52796	0.235475	0.4683
Q05209	P0DML2	0.448349	0.40424	0.509537	0.203598	0.46034
Q05209	P0DML3	0.439723	0.385359	0.512577	0.148308	0.471778
Q05209	P29353	0.435387	0.333082	0.469879	0.297419	0.365544
Q05209	P49023	0.454368	0.341942	0.494163	0.295191	0.40148
Q05209	P56962	0.436784	0.373018	0.501999	0.175922	0.491717
Q05209	P62993	0.498099	0.380094	0.538152	0.337891	0.508394
Q05209	Q00597	0.537397	0.443018	0.609486	0.24904	0.565414
Q05209	Q00887	0.494219	0.364301	0.569309	0.19386	0.492693
Q05209	Q15797	0.4614	0.354459	0.528441	0.193233	0.525399
Q05209	Q6FHJ7	0.457332	0.370971	0.52735	0.177259	0.442704
Q05209	Q6ZN57	0.474045	0.347427	0.551557	0.163997	0.411929
Q05209	Q8IY31	0.456406	0.396099	0.532806	0.150805	0.505337
Q05209	Q92688	0.451661	0.384406	0.518869	0.182832	0.454863
Q05209	Q96LZ3	0.471246	0.445987	0.502087	0.347884	0.469883
Q05209	Q9H0W7	0.433427	0.383339	0.503156	0.154511	0.419046
Q05209	Q9NXF1	0.549718	0.488866	0.6198	0.269387	0.590914
Q05209	Q9Y2H8	0.421597	0.330222	0.482758	0.176952	0.40754
Q05209	Q9Y4C8	0.457523	0.322071	0.519645	0.209035	0.461968
Q05215	O95817	0.305895	0.202552	0.344577	0.151169	0.341908
Q05215	Q9NYB9	0.349288	0.252866	0.387277	0.197335	0.355994
Q05315	Q05315	0.954756	0.93018	0.972661	0.883137	0.977806
Q05329	A0PK00	0.687024	0.599234	0.81317	0.182438	0.694092
Q05329	A8MV81	0.651101	0.748255	0.767158	0.186872	0.585226
Q05329	P02655	0.67642	0.746716	0.790423	0.220405	0.61727
Q05329	P40426	0.590632	0.604083	0.665323	0.291869	0.575553
Q05329	P55056	0.67032	0.724129	0.782348	0.222209	0.610732
Q05329	Q15041	0.692254	0.667971	0.812238	0.21232	0.702101
Q05329	Q3SXY8	0.6188	0.577144	0.721651	0.207394	0.627159
Q05329	Q5T9G4	0.71228	0.651183	0.793387	0.387852	0.702491
Q05329	Q6E0U4	0.505667	0.553995	0.581853	0.200926	0.449134
Q05329	Q6PIF2	0.658487	0.645109	0.776742	0.185468	0.725427
Q05329	Q6RW13	0.685683	0.694058	0.813787	0.173267	0.683789
Q05329	Q6ZPD8	0.717061	0.610574	0.846874	0.197813	0.736777
Q05329	Q6ZWK4	0.604301	0.692538	0.70792	0.189822	0.592003
Q05329	Q7Z7G2	0.648991	0.715568	0.753377	0.231443	0.642007
Q05329	Q86UF1	0.676429	0.638184	0.791092	0.217779	0.668994
Q05329	Q8N3Y7	0.747779	0.620944	0.88913	0.182375	0.817059
Q05329	Q8N8Q1	0.70912	0.679926	0.826311	0.240354	0.672381
Q05329	Q8N9I5	0.77888	0.587678	0.843662	0.519754	0.743597
Q05329	Q8WZ55	0.544788	0.600623	0.633054	0.19172	0.584291
Q05329	Q969L2	0.762505	0.740322	0.824928	0.512814	0.707793
Q05329	Q96B96	0.675561	0.701582	0.794428	0.200092	0.674536
Q05329	Q96DZ9	0.658656	0.666306	0.766016	0.22922	0.637277
Q05329	Q96GL9	0.612903	0.700912	0.713766	0.209448	0.562642
Q05329	Q9BUN8	0.669719	0.659062	0.766297	0.283404	0.644543
Q05329	Q9H400	0.545821	0.622825	0.633985	0.193164	0.481356
Q05329	Q9HC36	0.654925	0.576011	0.768872	0.199136	0.619201
Q05329	Q9NS64	0.673533	0.75538	0.773359	0.274232	0.603556
Q05329	Q9UBN6	0.576476	0.584493	0.671478	0.196465	0.574994
Q05513	O60551	0.643905	0.459824	0.724218	0.322652	0.624723
Q05513	O95166	0.683999	0.598687	0.734571	0.481712	0.699536
Q05513	P02686	0.485672	0.484327	0.554958	0.208528	0.497442
Q05513	P07900	0.615877	0.473438	0.709403	0.241775	0.659979
Q05513	P08047	0.417725	0.386778	0.466967	0.220758	0.471354
Q05513	P10636	0.415909	0.381504	0.47755	0.169346	0.452672
Q05513	P14598	0.59519	0.450686	0.703739	0.160991	0.667471
Q05513	P16401	0.530543	0.489106	0.6246	0.154313	0.558824
Q05513	P19338	0.464733	0.389219	0.518857	0.248238	0.483615
Q05513	P27348	0.656976	0.528642	0.721521	0.398797	0.635798
Q05513	P29966	0.487595	0.474165	0.563946	0.182188	0.516944
Q05513	P31749	0.658161	0.460964	0.739964	0.330945	0.632488
Q05513	P31946	0.670138	0.513306	0.739585	0.392352	0.62937
Q05513	P49757	0.471218	0.386337	0.523896	0.260508	0.496194
Q05513	P53004	0.642124	0.49306	0.74955	0.212421	0.660802
Q05513	Q02539	0.542319	0.503794	0.643077	0.139286	0.523113
Q05513	Q04206	0.537665	0.43627	0.623174	0.195628	0.567845
Q05513	Q05513	0.608684	0.410812	0.715977	0.179511	0.620077
Q05513	Q13163	0.590885	0.474301	0.670949	0.270631	0.582177
Q05513	Q13469	0.467084	0.384329	0.527217	0.226549	0.587123
Q05513	Q13501	0.566492	0.447965	0.614417	0.374794	0.653231
Q05513	Q8N2W9	0.545553	0.412138	0.636854	0.180349	0.560196
Q05513	Q96IZ0	0.503503	0.454701	0.583989	0.181557	0.520519
Q05513	Q96NT0	0.609892	0.528266	0.721756	0.162436	0.647026
Q05513	Q9BVJ6	0.503529	0.399718	0.565826	0.254343	0.563465
Q05513	Q9GZQ8	0.672001	0.618492	0.752909	0.348366	0.716685
Q05513	Q9NPB6	0.583691	0.492418	0.641404	0.35284	0.581013
Q05513	Q9NQZ8	0.586061	0.448972	0.687322	0.18102	0.574599
Q05516	A6NEM1	0.429801	0.266201	0.493864	0.173548	0.472695
Q05516	A8K0Z3	0.408403	0.253976	0.462438	0.192261	0.46306
Q05516	B2RXF5	0.476768	0.413274	0.484745	0.44486	0.499532
Q05516	O15379	0.538118	0.460093	0.610227	0.249683	0.617258
Q05516	O43189	0.486217	0.412337	0.529171	0.314401	0.482148
Q05516	O43791	0.554067	0.424997	0.576806	0.463107	0.533484
Q05516	O75031	0.532189	0.361396	0.597819	0.26967	0.581649
Q05516	O95751	0.472067	0.273197	0.522559	0.270099	0.509113
Q05516	O95872	0.452744	0.265842	0.518229	0.190803	0.50746
Q05516	P01033	0.489352	0.364576	0.541238	0.281808	0.528254
Q05516	P03372	0.423555	0.320573	0.487175	0.169077	0.443865
Q05516	P04150	0.421578	0.29649	0.484427	0.170184	0.424614
Q05516	P19474	0.568027	0.435964	0.61153	0.394016	0.581509
Q05516	P31321	0.488258	0.315153	0.549999	0.241293	0.54615
Q05516	P35226	0.465681	0.293803	0.535898	0.184815	0.475904
Q05516	P36406	0.535195	0.381199	0.604218	0.2591	0.588949
Q05516	P42574	0.52509	0.371226	0.553463	0.411595	0.567873
Q05516	P50052	0.542457	0.407515	0.611481	0.266361	0.570866
Q05516	P63165	0.452862	0.299803	0.477417	0.354643	0.477106
Q05516	P63279	0.502894	0.319474	0.558504	0.280456	0.586626
Q05516	P68104	0.543756	0.433991	0.610509	0.276742	0.589715
Q05516	Q00444	0.411705	0.31808	0.442457	0.288698	0.431364
Q05516	Q04864	0.43225	0.325803	0.489371	0.203766	0.424946
Q05516	Q05516	0.479243	0.362227	0.511888	0.348664	0.493683
Q05516	Q13077	0.467328	0.271972	0.535226	0.195735	0.500466
Q05516	Q13547	0.52906	0.433336	0.618296	0.172112	0.568181
Q05516	Q15834	0.463553	0.310874	0.516137	0.253215	0.491069
Q05516	Q5JST6	0.512788	0.3281	0.58775	0.212944	0.528195
Q05516	Q5TD97	0.485365	0.257222	0.554498	0.208834	0.515925
Q05516	Q6A162	0.468351	0.24827	0.547635	0.151215	0.589922
Q05516	Q6NUQ1	0.602391	0.505488	0.655525	0.389854	0.602826
Q05516	Q6ZNG0	0.432982	0.280176	0.479769	0.245835	0.469129
Q05516	Q7Z353	0.372382	0.23366	0.422581	0.171586	0.394142
Q05516	Q86YD7	0.365688	0.264162	0.412826	0.177135	0.405003
Q05516	Q8N720	0.413982	0.290375	0.459144	0.233334	0.452844
Q05516	Q8NHQ1	0.484846	0.2374	0.559858	0.184796	0.524033
Q05516	Q8NI38	0.487282	0.386409	0.563668	0.181736	0.549179
Q05516	Q8TC92	0.479762	0.264239	0.542594	0.228438	0.500548
Q05516	Q8TD31	0.522507	0.275437	0.599294	0.21536	0.552463
Q05516	Q92769	0.525042	0.430854	0.615368	0.163736	0.57448
Q05516	Q96QF0	0.448927	0.265714	0.501431	0.238913	0.463982
Q05516	Q9BQ66	0.404868	0.279567	0.460867	0.180875	0.433693
Q05516	Q9BVG8	0.518946	0.342958	0.597072	0.206439	0.521573
Q05516	Q9BYV2	0.481616	0.259013	0.553767	0.193016	0.503086
Q05516	Q9GZU7	0.451777	0.318191	0.520027	0.178775	0.464107
Q05516	Q9H257	0.500845	0.251209	0.581517	0.17816	0.545458
Q05516	Q9H2G9	0.434911	0.267232	0.496538	0.188405	0.437012
Q05516	Q9H707	0.409789	0.260281	0.46246	0.199103	0.458985
Q05516	Q9H788	0.500779	0.311841	0.556252	0.278885	0.558786
Q05516	Q9NP79	0.441119	0.272752	0.516274	0.140498	0.539563
Q05516	Q9NTX9	0.38755	0.262924	0.439151	0.181144	0.435753
Q05516	Q9P209	0.448398	0.262749	0.505223	0.221101	0.44362
Q05516	Q9Y2J4	0.440494	0.228496	0.503277	0.189364	0.469564
Q05516	Q9Y2V7	0.572855	0.422562	0.659158	0.227645	0.608867
Q05516	Q9Y2X9	0.365585	0.237127	0.411201	0.183121	0.381097
Q05516	Q9Y2Y4	0.458826	0.348347	0.481326	0.368826	0.474001
Q05519	A7MD48	0.331143	0.224708	0.376973	0.147822	0.367549
Q05519	O43716	0.388777	0.249385	0.4557	0.121088	0.434285
Q05519	P26368	0.46608	0.310154	0.524746	0.231415	0.504209
Q05519	Q01130	0.411944	0.242363	0.481686	0.132974	0.451445
Q05519	Q05519	0.38713	0.251508	0.438823	0.180356	0.41901
Q05519	Q07955	0.414092	0.241963	0.487793	0.119289	0.45247
Q05519	Q14498	0.450826	0.241892	0.505943	0.230359	0.471125
Q05519	Q5T013	0.559834	0.469573	0.607709	0.368334	0.604361
Q05519	Q66PJ3	0.37275	0.233378	0.438004	0.111737	0.422507
Q05519	Q68J44	0.468709	0.361572	0.520362	0.262094	0.524406
Q05519	Q7Z2W4	0.475363	0.319223	0.545211	0.19597	0.472533
Q05519	Q8WUD1	0.428512	0.362634	0.495203	0.161746	0.469164
Q05519	Q8WXA9	0.427788	0.234812	0.496805	0.151722	0.471109
Q05519	Q92844	0.377071	0.255496	0.424158	0.188727	0.415835
Q05519	Q96EK4	0.401314	0.242144	0.457802	0.175361	0.39501
Q05519	Q9UHX1	0.476625	0.352971	0.516359	0.317691	0.482142
Q05519	Q9UI36	0.363194	0.226784	0.411649	0.169375	0.390602
Q05586	P05067	0.590457	0.387987	0.671499	0.266287	0.604351
Q05586	Q05586	0.726056	0.549991	0.773731	0.535356	0.742118
Q05586	Q96RI1	0.58366	0.409067	0.671925	0.2306	0.627117
Q05639	P13693	0.742335	0.72309	0.83067	0.388993	0.731935
Q05639	Q969K4	0.783048	0.674047	0.824832	0.615914	0.795116
Q05655	O15530	0.576838	0.448815	0.674448	0.186396	0.653871
Q05655	P02686	0.520006	0.476209	0.602138	0.191477	0.506877
Q05655	P05067	0.564586	0.424687	0.654695	0.20415	0.615828
Q05655	P05107	0.673279	0.424784	0.782971	0.234508	0.751796
Q05655	P07900	0.647858	0.46851	0.735433	0.297556	0.662221
Q05655	P14598	0.63989	0.454727	0.759872	0.159962	0.675959
Q05655	P16401	0.569178	0.521176	0.664373	0.1884	0.569668
Q05655	P19438	0.573551	0.471419	0.664441	0.209992	0.621772
Q05655	P29350	0.644889	0.466435	0.761059	0.180206	0.678496
Q05655	P34932	0.658818	0.515567	0.770688	0.211339	0.688116
Q05655	P40763	0.642832	0.497755	0.739989	0.254208	0.685405
Q05655	P42224	0.663473	0.491414	0.776807	0.210138	0.714791
Q05655	P49840	0.658927	0.502429	0.724967	0.394769	0.60599
Q05655	P55072	0.6109	0.433643	0.712946	0.202714	0.648788
Q05655	P98082	0.474002	0.407886	0.546178	0.185301	0.507359
Q05655	Q01543	0.524138	0.464472	0.609289	0.183532	0.526862
Q05655	Q02539	0.570927	0.51292	0.677032	0.146508	0.609573
Q05655	Q03113	0.63366	0.488388	0.751514	0.162246	0.678857
Q05655	Q05655	0.651172	0.440421	0.756912	0.228212	0.640276
Q05655	Q13501	0.543907	0.507989	0.621371	0.234052	0.544438
Q05655	Q13508	0.620533	0.479347	0.722708	0.21183	0.690774
Q05655	Q14344	0.65802	0.489208	0.776304	0.184887	0.688298
Q05655	Q15717	0.624402	0.493684	0.707534	0.291872	0.700476
Q05655	Q86YD1	0.597805	0.506453	0.680559	0.266791	0.598936
Q05655	Q8IV61	0.589695	0.431014	0.691878	0.180962	0.59164
Q05655	Q9NRY6	0.608051	0.506201	0.717905	0.168634	0.628411
Q05682	Q14739	0.478553	0.37446	0.549717	0.1939	0.496098
Q05682	Q96PU8	0.472968	0.252312	0.551023	0.160751	0.499189
Q05823	Q99081	0.500238	0.443693	0.573034	0.209052	0.531226
Q05923	P42224	0.648641	0.568422	0.772334	0.153867	0.726718
Q05925	Q04724	0.470308	0.390648	0.498837	0.356192	0.397086
Q05940	P25025	0.608451	0.472093	0.701931	0.23453	0.58533
Q05940	Q6N075	0.640687	0.570185	0.721822	0.316147	0.653692
Q05940	Q6PL45	0.577285	0.566253	0.635276	0.345318	0.537466
Q05940	Q8TDV0	0.614803	0.537375	0.675173	0.373323	0.591392
Q05940	Q96B49	0.56137	0.608668	0.637429	0.257138	0.58282
Q05940	Q96DZ9	0.544651	0.508655	0.636248	0.178262	0.566809
Q05940	Q9H3Z4	0.547306	0.52779	0.639239	0.179576	0.571908
Q05952	P60328	0.327169	0.20223	0.364642	0.177279	0.359614
Q05952	P60331	0.313688	0.187723	0.372494	0.0784635	0.350538
Q05952	P60369	0.312602	0.124095	0.370569	0.0807327	0.380958
Q05952	P60409	0.313619	0.116871	0.368762	0.0930512	0.379337
Q05952	P60410	0.329475	0.278611	0.380902	0.123769	0.406373
Q05952	P60411	0.302003	0.153748	0.355266	0.0889502	0.34954
Q05952	Q07627	0.28201	0.140045	0.328693	0.0952766	0.325513
Q05952	Q7Z3S9	0.623373	0.543108	0.619282	0.639737	0.559308
Q05952	Q9BYR9	0.330009	0.190083	0.372598	0.159651	0.335266
Q05BQ5	P62805	0.602335	0.627587	0.69286	0.240234	0.586627
Q05BQ5	Q9H2F5	0.534068	0.434838	0.560061	0.430094	0.558742
Q05D32	Q8N165	0.672414	0.716474	0.631456	0.836246	0.556442
Q05D60	P12035	0.454416	0.274206	0.507167	0.243412	0.502366
Q05D60	P40222	0.555099	0.270179	0.635171	0.234813	0.656459
Q05D60	Q05D60	0.628071	0.260762	0.721934	0.252619	0.722572
Q05D60	Q0P5N6	0.516205	0.320852	0.589714	0.222166	0.571664
Q05D60	Q7Z3Y7	0.52218	0.275121	0.589073	0.254611	0.583807
Q05D60	Q86XR8	0.521828	0.227418	0.604604	0.190722	0.608214
Q05D60	Q8N3L3	0.540892	0.241886	0.624655	0.205839	0.630497
Q05D60	Q8N720	0.427824	0.244825	0.494482	0.161191	0.491352
Q05D60	Q8TD31	0.601492	0.223666	0.702988	0.195506	0.693834
Q06055	O95551	0.676066	0.721929	0.687627	0.629823	0.60438
Q06124	O00631	0.716557	0.770523	0.815859	0.319349	0.773485
Q06124	O14543	0.696333	0.584688	0.766123	0.417177	0.649628
Q06124	O75494	0.568989	0.562808	0.658062	0.212697	0.561499
Q06124	P10636	0.411741	0.386979	0.472566	0.168443	0.424782
Q06124	P10721	0.712795	0.567743	0.737367	0.614508	0.65612
Q06124	P10809	0.677272	0.518631	0.778659	0.271726	0.669663
Q06124	P10912	0.50445	0.438502	0.584065	0.185991	0.502569
Q06124	P11021	0.704475	0.525979	0.786785	0.375232	0.705331
Q06124	P13688	0.655332	0.498496	0.737133	0.328127	0.671475
Q06124	P14625	0.633485	0.475471	0.726037	0.263279	0.663156
Q06124	P27797	0.694876	0.596932	0.802156	0.265758	0.734998
Q06124	P27986	0.661547	0.493859	0.751301	0.302531	0.706125
Q06124	P29353	0.530969	0.468472	0.615485	0.192903	0.534277
Q06124	P31749	0.651751	0.523191	0.767784	0.187617	0.631861
Q06124	P31994	0.622882	0.546065	0.734665	0.17575	0.693173
Q06124	P36955	0.64123	0.481435	0.753768	0.191078	0.694382
Q06124	P38646	0.661283	0.470127	0.76991	0.226773	0.65408
Q06124	P42224	0.684485	0.531438	0.787552	0.272213	0.707977
Q06124	P42229	0.647437	0.511692	0.748728	0.242273	0.642174
Q06124	P49247	0.657467	0.542993	0.766433	0.221604	0.630012
Q06124	P51692	0.678349	0.587164	0.755028	0.37163	0.684349
Q06124	P52657	0.719893	0.68829	0.794513	0.421412	0.695555
Q06124	P84101	0.647648	0.742126	0.766005	0.17422	0.70777
Q06124	Q06124	0.675197	0.564963	0.771869	0.288507	0.672682
Q06124	Q13049	0.70485	0.577551	0.74163	0.55773	0.659787
Q06124	Q13057	0.750749	0.689289	0.803993	0.53777	0.758193
Q06124	Q13418	0.719845	0.515659	0.809947	0.359438	0.734665
Q06124	Q14511	0.509887	0.442386	0.584124	0.212939	0.499019
Q06124	Q16633	0.542334	0.553527	0.621298	0.226476	0.536952
Q06124	Q5HYR2	0.594147	0.629958	0.65826	0.337695	0.561381
Q06124	Q6IPT2	0.606582	0.604335	0.687712	0.282063	0.611887
Q06124	Q6P1J9	0.570291	0.464828	0.665491	0.189492	0.584061
Q06124	Q6P2M8	0.656499	0.602468	0.75839	0.248934	0.63478
Q06124	Q8N138	0.686305	0.670443	0.792936	0.259781	0.755746
Q06124	Q8TBB1	0.586154	0.456499	0.680564	0.208513	0.588066
Q06124	Q92637	0.653837	0.579389	0.761176	0.22448	0.721101
Q06124	Q96GJ1	0.68502	0.505037	0.765419	0.363423	0.645642
Q06124	Q96P11	0.697214	0.484656	0.811015	0.242011	0.735741
Q06124	Q99062	0.611863	0.438481	0.696873	0.271823	0.588695
Q06124	Q9BXY8	0.635406	0.707064	0.700917	0.373359	0.571126
Q06124	Q9GZU7	0.646191	0.549555	0.740617	0.268489	0.653022
Q06124	Q9H2G9	0.573156	0.483168	0.674992	0.165811	0.625523
Q06124	Q9H2H9	0.702664	0.629164	0.771032	0.429192	0.69908
Q06124	Q9H3M7	0.629885	0.533225	0.734575	0.211124	0.635568
Q06124	Q9H4M7	0.466235	0.402403	0.539025	0.175076	0.487677
Q06124	Q9HBH7	0.689164	0.726385	0.720079	0.565502	0.619334
Q06124	Q9HD47	0.781595	0.747828	0.80178	0.700852	0.760936
Q06124	Q9NPH5	0.67785	0.533523	0.786782	0.242121	0.728086
Q06124	Q9UKI8	0.603691	0.470508	0.6967	0.231658	0.662424
Q06136	Q16659	0.525079	0.409915	0.609077	0.189087	0.565241
Q06141	P34741	0.530419	0.466849	0.595823	0.268805	0.565911
Q06187	O00206	0.719355	0.506532	0.834052	0.260567	0.802894
Q06187	O43521	0.621058	0.54057	0.728495	0.191309	0.630772
Q06187	P00749	0.692938	0.509819	0.815036	0.204546	0.738058
Q06187	P05067	0.58091	0.425062	0.670401	0.222947	0.643609
Q06187	P05771	0.680208	0.488161	0.785762	0.257993	0.713212
Q06187	P06241	0.682699	0.479463	0.79131	0.248253	0.74174
Q06187	P07948	0.665599	0.45213	0.7792	0.211198	0.696641
Q06187	P08631	0.658409	0.438387	0.773875	0.196547	0.70411
Q06187	P22681	0.541613	0.390074	0.626869	0.200585	0.611038
Q06187	P23443	0.629997	0.437938	0.708407	0.316353	0.630851
Q06187	P42229	0.683249	0.483365	0.799553	0.218032	0.747302
Q06187	P42768	0.583848	0.454129	0.681952	0.191434	0.614075
Q06187	P50148	0.750932	0.604217	0.816848	0.487268	0.704003
Q06187	P50222	0.570216	0.499413	0.646779	0.263964	0.546073
Q06187	P78347	0.577039	0.378943	0.669754	0.206178	0.622939
Q06187	P82650	0.734803	0.57257	0.812257	0.424985	0.808943
Q06187	Q00987	0.552552	0.432897	0.649787	0.16361	0.591801
Q06187	Q06187	0.718493	0.430964	0.839576	0.23416	0.783914
Q06187	Q13057	0.736626	0.572817	0.829815	0.363872	0.787247
Q06187	Q14457	0.662355	0.475499	0.762768	0.260699	0.689552
Q06187	Q15139	0.605836	0.457954	0.686134	0.284643	0.660185
Q06187	Q9UBS0	0.622635	0.456958	0.725275	0.212075	0.672544
Q06187	Q9Y2C9	0.718585	0.515509	0.828155	0.280305	0.772342
Q06210	P45983	0.740661	0.627945	0.813358	0.449875	0.719506
Q06323	P05067	0.532192	0.296759	0.630337	0.139611	0.657296
Q06323	P08670	0.630527	0.439083	0.695318	0.371367	0.712738
Q06323	Q06323	0.805512	0.706387	0.865269	0.566484	0.866041
Q06323	Q9UL46	0.790897	0.72372	0.848247	0.561498	0.835613
Q06330	P04637	0.595349	0.528559	0.698895	0.181166	0.597008
Q06330	P05067	0.532092	0.426775	0.617133	0.191928	0.531092
Q06330	P25942	0.596727	0.592494	0.68616	0.238992	0.603155
Q06330	P41002	0.583971	0.493492	0.669386	0.242312	0.568771
Q06330	Q6P3S6	0.520331	0.445217	0.595195	0.220874	0.491093
Q06330	Q7KZF4	0.662115	0.441957	0.782716	0.179712	0.709095
Q06330	Q86X95	0.475734	0.47197	0.559773	0.139575	0.496845
Q06330	Q92830	0.558222	0.410846	0.647851	0.199706	0.612104
Q06330	Q92831	0.585301	0.411532	0.682232	0.197576	0.651441
Q06413	P08047	0.291709	0.201142	0.326442	0.15278	0.307854
Q06413	P15173	0.355301	0.331029	0.375074	0.276207	0.426692
Q06413	P35713	0.318764	0.216144	0.364597	0.135429	0.319011
Q06413	P63104	0.442831	0.418921	0.490889	0.250601	0.475482
Q06413	Q06413	0.357476	0.340533	0.363197	0.334588	0.429596
Q06413	Q8WUI4	0.435502	0.402893	0.489611	0.21907	0.382985
Q06413	Q92905	0.419733	0.432815	0.478602	0.18426	0.451264
Q06413	Q99814	0.37285	0.335924	0.421866	0.176784	0.465771
Q06413	Q9BZM1	0.387213	0.311721	0.432666	0.205403	0.432098
Q06418	B2RUY7	0.594264	0.461271	0.671504	0.285301	0.587193
Q06418	O14595	0.609998	0.471898	0.686066	0.30573	0.602276
Q06418	P27986	0.630343	0.41489	0.705158	0.331082	0.646226
Q06418	P60369	0.529717	0.388455	0.615138	0.188034	0.530339
Q06418	P60409	0.502543	0.376984	0.586392	0.167149	0.490342
Q06418	P60410	0.522612	0.398542	0.619756	0.134036	0.619756
Q06418	P60411	0.518394	0.442068	0.598669	0.197297	0.53689
Q06418	P62993	0.641625	0.397173	0.705042	0.387956	0.634858
Q06418	Q14393	0.733478	0.507843	0.771423	0.581697	0.742605
Q06418	Q3V5L5	0.658019	0.519314	0.738661	0.335449	0.663169
Q06418	Q6A162	0.565909	0.357779	0.657459	0.199709	0.606136
Q06418	Q9BYQ4	0.546861	0.437058	0.640947	0.170519	0.551322
Q06418	Q9BYR5	0.578178	0.413684	0.680833	0.167561	0.575928
Q06418	Q9GZU7	0.598266	0.414361	0.679688	0.272578	0.596374
Q06418	Q9Y5K2	0.618902	0.383151	0.702844	0.283131	0.599095
Q06432	O14880	0.67085	0.572805	0.793286	0.181108	0.692595
Q06432	O15552	0.706716	0.63052	0.808024	0.301481	0.734923
Q06432	Q05329	0.663705	0.665315	0.781006	0.194503	0.66422
Q06432	Q2M2E3	0.507389	0.452047	0.593819	0.161668	0.553181
Q06432	Q7Z5P4	0.698941	0.624067	0.821997	0.20672	0.776165
Q06432	Q7Z7G2	0.623141	0.549938	0.716486	0.249759	0.65616
Q06432	Q8TED1	0.689994	0.536883	0.771257	0.364945	0.721631
Q06432	Q8WY91	0.470109	0.3289	0.551105	0.146125	0.513048
Q06432	Q96B21	0.653924	0.529841	0.777792	0.158451	0.684997
Q06432	Q96MV1	0.733033	0.622343	0.822037	0.377014	0.801194
Q06432	Q9P0L0	0.561237	0.502238	0.636968	0.258314	0.580499
Q06455	O43482	0.413491	0.322403	0.43548	0.325535	0.42322
Q06455	O43597	0.373479	0.253646	0.423302	0.174187	0.405401
Q06455	O60504	0.369691	0.236898	0.413314	0.195202	0.381508
Q06455	O60711	0.45221	0.290939	0.500136	0.260504	0.464883
Q06455	O75558	0.429928	0.303747	0.462743	0.298667	0.445334
Q06455	P13861	0.420995	0.300341	0.48405	0.168773	0.4447
Q06455	P14652	0.387265	0.297358	0.420497	0.254334	0.374853
Q06455	P14921	0.415892	0.258726	0.468467	0.205594	0.396997
Q06455	P26651	0.365607	0.252954	0.416981	0.160109	0.388722
Q06455	P31321	0.431137	0.297606	0.495027	0.175576	0.494499
Q06455	P50222	0.390342	0.306904	0.417387	0.282161	0.370732
Q06455	P98170	0.414426	0.244119	0.470459	0.190292	0.444021
Q06455	Q01850	0.425847	0.303795	0.477656	0.218612	0.456309
Q06455	Q04864	0.406743	0.308349	0.462202	0.184906	0.386305
Q06455	Q05516	0.401106	0.238033	0.455585	0.183188	0.442201
Q06455	Q05D60	0.442862	0.249534	0.505853	0.190899	0.488066
Q06455	Q06455	0.392006	0.30033	0.421754	0.273016	0.41212
Q06455	Q0VDD7	0.335748	0.234567	0.363434	0.225003	0.351227
Q06455	Q12929	0.446759	0.357379	0.496056	0.249574	0.439868
Q06455	Q13490	0.432117	0.284828	0.485656	0.217962	0.452505
Q06455	Q14525	0.480954	0.347482	0.513583	0.35044	0.493579
Q06455	Q16559	0.45486	0.289922	0.441318	0.509026	0.419316
Q06455	Q3LI66	0.404637	0.304714	0.439474	0.265291	0.356935
Q06455	Q3LI70	0.392365	0.284514	0.439455	0.204006	0.355926
Q06455	Q3SY46	0.395181	0.33616	0.410088	0.335554	0.394135
Q06455	Q5H9K5	0.352851	0.229629	0.400588	0.161904	0.37788
Q06455	Q5JST6	0.503721	0.339663	0.574125	0.222108	0.50814
Q06455	Q6P1L6	0.433378	0.273285	0.500442	0.16512	0.409254
Q06455	Q6ZU52	0.335913	0.229253	0.371843	0.192194	0.3527
Q06455	Q7Z3Y8	0.441823	0.349268	0.475262	0.308068	0.467689
Q06455	Q7Z6G3	0.400012	0.238555	0.457607	0.169633	0.425535
Q06455	Q7Z6J0	0.361236	0.225452	0.409154	0.169562	0.369267
Q06455	Q8IWZ5	0.459457	0.316889	0.511667	0.250616	0.516294
Q06455	Q8IYA8	0.388006	0.366013	0.403809	0.324791	0.4019
Q06455	Q8IZU1	0.401635	0.260853	0.44142	0.242495	0.447503
Q06455	Q8N0S2	0.493852	0.449957	0.508984	0.433325	0.520472
Q06455	Q8N1B4	0.572191	0.481896	0.641858	0.29352	0.583047
Q06455	Q8N684	0.380848	0.234315	0.434549	0.166041	0.379524
Q06455	Q8N720	0.402233	0.319943	0.426022	0.30708	0.396701
Q06455	Q8NA61	0.411572	0.369633	0.417716	0.386996	0.397546
Q06455	Q8TF47	0.422136	0.259514	0.472982	0.218751	0.397005
Q06455	Q8WWV3	0.481485	0.454662	0.538384	0.253887	0.466385
Q06455	Q92764	0.421106	0.273334	0.477958	0.193699	0.486557
Q06455	Q92886	0.41729	0.289303	0.433749	0.351454	0.388926
Q06455	Q969V4	0.451199	0.262207	0.535531	0.113868	0.535531
Q06455	Q96BA8	0.388541	0.350915	0.40271	0.331867	0.387383
Q06455	Q99684	0.390051	0.277769	0.433125	0.217759	0.394124
Q06455	Q9BRK4	0.422466	0.269231	0.468774	0.237234	0.46467
Q06455	Q9BRR9	0.415626	0.282532	0.472935	0.186387	0.419324
Q06455	Q9BVG8	0.490312	0.350006	0.549637	0.253014	0.557328
Q06455	Q9BYV2	0.447596	0.241577	0.527979	0.126063	0.528788
Q06455	Q9C075	0.448166	0.342429	0.480142	0.320262	0.487391
Q06455	Q9GZV8	0.401252	0.272392	0.456285	0.18112	0.392768
Q06455	Q9H0N5	0.424852	0.261834	0.472674	0.23356	0.471056
Q06455	Q9HBM6	0.387922	0.248294	0.441141	0.175047	0.426854
Q06455	Q9NRY6	0.468978	0.473966	0.485015	0.40483	0.44949
Q06455	Q9NSC5	0.411439	0.248981	0.46359	0.202833	0.473549
Q06455	Q9P2A4	0.403277	0.294456	0.442011	0.248343	0.433261
Q06455	Q9UBB9	0.449338	0.341791	0.508778	0.211575	0.409237
Q06455	Q9UBR4	0.402948	0.266876	0.450087	0.214394	0.419787
Q06455	Q9UJV3	0.479976	0.324497	0.559054	0.163663	0.585046
Q06455	Q9UJX2	0.507435	0.5109	0.570302	0.255964	0.562493
Q06455	Q9Y2V7	0.52751	0.411572	0.610573	0.195259	0.593076
Q06455	Q9Y2W2	0.363611	0.220331	0.414079	0.161739	0.387872
Q06455	Q9Y592	0.511993	0.242433	0.596664	0.173307	0.58335
Q06481	P09471	0.541203	0.379301	0.623099	0.21362	0.567917
Q06481	P61254	0.532819	0.324625	0.59475	0.285093	0.58391
Q06520	O43704	0.920339	0.902886	0.930935	0.877952	0.940797
Q06520	Q9GZT8	0.83964	0.591029	0.898271	0.605115	0.822976
Q06520	Q9H3N1	0.584164	0.54817	0.684938	0.181065	0.666537
Q06546	P05067	0.480934	0.292607	0.548048	0.212479	0.479328
Q06546	P08047	0.341912	0.24037	0.388059	0.157324	0.396465
Q06546	P18846	0.430639	0.269746	0.492718	0.182325	0.410691
Q06546	Q02447	0.345192	0.240946	0.390029	0.165848	0.395355
Q06546	Q06547	0.55575	0.442823	0.574481	0.480823	0.523072
Q06546	Q96BK5	0.40101	0.267201	0.462593	0.154677	0.433527
Q06547	O60763	0.604652	0.533855	0.683934	0.287524	0.61686
Q06547	P08579	0.560614	0.435365	0.630532	0.280943	0.63676
Q06547	P09012	0.476669	0.364929	0.545154	0.202727	0.512869
Q06547	P25800	0.546434	0.426943	0.618783	0.25704	0.562067
Q06547	P57052	0.444114	0.377893	0.497329	0.231253	0.483958
Q06547	P61968	0.581479	0.378913	0.608827	0.472087	0.596569
Q06547	Q12933	0.590957	0.36709	0.672632	0.264253	0.613025
Q06547	Q6UXY1	0.454881	0.30638	0.531589	0.148052	0.467011
Q06547	Q86YD7	0.375602	0.333299	0.419308	0.200781	0.428529
Q06547	Q8IY57	0.488764	0.441772	0.52992	0.324141	0.50395
Q06547	Q8N488	0.475013	0.472709	0.48849	0.421104	0.441803
Q06547	Q8TAP4	0.557795	0.382895	0.593873	0.413484	0.534678
Q06547	Q96M61	0.494251	0.398761	0.570541	0.189091	0.580904
Q06547	Q9H944	0.576794	0.455577	0.630926	0.360267	0.577494
Q06547	Q9UHP6	0.5909	0.535965	0.680196	0.233715	0.642119
Q06587	O00257	0.339221	0.233376	0.384735	0.157166	0.368131
Q06587	O75461	0.414292	0.240345	0.486152	0.126856	0.446614
Q06587	P04908	0.479506	0.294072	0.533001	0.265528	0.510912
Q06587	P05067	0.460662	0.283971	0.523597	0.20892	0.478841
Q06587	P35226	0.554066	0.489769	0.554724	0.551433	0.609105
Q06587	Q06587	0.510018	0.362721	0.551369	0.34461	0.517729
Q06587	Q8IY57	0.501696	0.345821	0.546723	0.321592	0.531064
Q06587	Q8N488	0.458472	0.314938	0.495622	0.309875	0.465293
Q06587	Q99496	0.531758	0.369443	0.571148	0.374197	0.578271
Q06587	Q9HC52	0.412269	0.26835	0.440831	0.298025	0.43092
Q06609	O43542	0.77976	0.791387	0.794914	0.719145	0.770263
Q06609	O60701	0.706193	0.576829	0.84372	0.156083	0.791118
Q06609	O60934	0.506671	0.374211	0.586757	0.186327	0.558117
Q06609	O75925	0.483942	0.399442	0.562961	0.167866	0.512572
Q06609	P04155	0.723366	0.739311	0.793614	0.442372	0.681012
Q06609	P07900	0.674558	0.525098	0.771275	0.28769	0.706815
Q06609	P08670	0.555838	0.409427	0.653706	0.164366	0.591137
Q06609	P11172	0.71342	0.446245	0.853786	0.151957	0.784578
Q06609	P11245	0.763988	0.546216	0.872087	0.33159	0.823212
Q06609	P15927	0.580232	0.539894	0.680394	0.179582	0.592497
Q06609	P19338	0.4764	0.376756	0.555737	0.159049	0.540154
Q06609	P27694	0.62868	0.417939	0.738654	0.188786	0.654401
Q06609	P43351	0.522203	0.454891	0.615156	0.150391	0.578819
Q06609	P50552	0.491488	0.480481	0.575539	0.15528	0.5404
Q06609	P55290	0.723317	0.432227	0.829817	0.297319	0.755553
Q06609	P60896	0.693929	0.820954	0.734938	0.529896	0.626007
Q06609	P63165	0.6804	0.681445	0.808684	0.167263	0.713486
Q06609	P63279	0.736245	0.654379	0.871935	0.193484	0.818758
Q06609	P67870	0.659868	0.553354	0.800614	0.0968847	0.805912
Q06609	Q04206	0.558901	0.429144	0.649973	0.194613	0.58046
Q06609	Q06609	0.782968	0.712038	0.826841	0.607474	0.829576
Q06609	Q13007	0.713254	0.613027	0.829656	0.247645	0.81671
Q06609	Q13569	0.555542	0.495266	0.622158	0.289077	0.573363
Q06609	Q14159	0.539669	0.427834	0.620969	0.214468	0.63874
Q06609	Q14694	0.49772	0.421268	0.572341	0.199235	0.525526
Q06609	Q15828	0.704886	0.660071	0.816341	0.259065	0.791093
Q06609	Q6NVH7	0.652893	0.629607	0.72742	0.354785	0.671714
Q06609	Q6PIW4	0.620223	0.43558	0.613322	0.647825	0.589115
Q06609	Q86UX2	0.707093	0.647186	0.75519	0.514706	0.69196
Q06609	Q8IXJ6	0.62758	0.514375	0.730683	0.215168	0.666437
Q06609	Q8N8S7	0.521852	0.389052	0.610786	0.166119	0.622783
Q06609	Q8WX92	0.721282	0.615498	0.853762	0.19136	0.787851
Q06609	Q96B01	0.569145	0.529868	0.558585	0.611386	0.555972
Q06609	Q96KN1	0.582499	0.52421	0.684685	0.173754	0.613325
Q06609	Q9NSG2	0.724741	0.678484	0.84248	0.253783	0.820753
Q06609	Q9UHG2	0.556321	0.617271	0.617068	0.313334	0.574343
Q06609	Q9Y5Y6	0.729573	0.522223	0.779687	0.529117	0.709913
Q06609	Q9Y692	0.438214	0.404528	0.510492	0.149105	0.571833
Q06643	P19438	0.57225	0.362071	0.638829	0.305933	0.619637
Q06710	O14965	0.403246	0.419841	0.450833	0.212897	0.412942
Q06710	O75177	0.294237	0.188042	0.335379	0.129671	0.315163
Q06710	P14618	0.549603	0.571798	0.641033	0.183885	0.556401
Q06710	P20073	0.43886	0.401362	0.507341	0.164934	0.424817
Q06710	P31274	0.333578	0.211403	0.383158	0.135259	0.397578
Q06710	P43699	0.316886	0.198766	0.364269	0.127355	0.329664
Q06710	Q00526	0.454948	0.481856	0.510885	0.231198	0.473249
Q06710	Q13309	0.478398	0.477616	0.547561	0.201748	0.528724
Q06710	Q17RB8	0.481887	0.492362	0.54608	0.225118	0.546083
Q06710	Q9NRX5	0.467579	0.47269	0.507813	0.306644	0.459699
Q06710	Q9UBE0	0.463166	0.496345	0.529743	0.19686	0.450594
Q06732	P54257	0.444879	0.278037	0.506853	0.196981	0.507095
Q06732	Q9UKY1	0.439742	0.304011	0.495254	0.217697	0.493226
Q06787	A1L4K1	0.521211	0.382946	0.6011	0.201657	0.490172
Q06787	B2RXF5	0.46136	0.274545	0.539226	0.149898	0.460631
Q06787	O15160	0.558324	0.414126	0.644788	0.212468	0.583455
Q06787	P09972	0.606336	0.454808	0.696355	0.246258	0.714863
Q06787	P23246	0.493504	0.34401	0.55125	0.262524	0.47758
Q06787	P50221	0.451586	0.323281	0.523227	0.165023	0.452156
Q06787	P51687	0.565555	0.445099	0.657732	0.196848	0.617169
Q06787	P61289	0.535959	0.336197	0.614096	0.223413	0.520967
Q06787	P63279	0.538529	0.324574	0.621049	0.208448	0.589002
Q06787	Q06787	0.54458	0.394967	0.591216	0.358035	0.563704
Q06787	Q0VD86	0.450142	0.321443	0.505315	0.22945	0.443713
Q06787	Q13137	0.524752	0.296342	0.611299	0.178567	0.602955
Q06787	Q13435	0.459657	0.283482	0.524937	0.198535	0.507825
Q06787	Q13554	0.506832	0.383661	0.58637	0.188679	0.503105
Q06787	Q14764	0.569915	0.354636	0.668424	0.175877	0.580198
Q06787	Q6ICG8	0.474326	0.320177	0.541237	0.206682	0.483383
Q06787	Q7Z6G3	0.485193	0.324898	0.537974	0.274072	0.441985
Q06787	Q8N163	0.483254	0.372873	0.559046	0.180086	0.467661
Q06787	Q96PK6	0.405906	0.272031	0.468096	0.157149	0.38243
Q06787	Q96S59	0.487807	0.364496	0.563361	0.185593	0.460416
Q06787	Q9BZL4	0.471009	0.326345	0.531296	0.22986	0.463082
Q06787	Q9H0F6	0.46711	0.294946	0.548182	0.142823	0.502795
Q06787	Q9H773	0.510537	0.320195	0.599412	0.155035	0.55627
Q06787	Q9NRD5	0.525707	0.368496	0.610053	0.188322	0.563334
Q06787	Q9NSC5	0.48012	0.285338	0.5579	0.169003	0.514356
Q06787	Q9NWD9	0.511093	0.367658	0.553611	0.341024	0.453092
Q06787	Q9NXE8	0.455567	0.30296	0.516242	0.212867	0.48225
Q06787	Q9UHK0	0.405657	0.270563	0.471002	0.144275	0.372069
Q06828	Q9Y2Y4	0.527502	0.48247	0.574592	0.339142	0.511607
Q06830	O14796	0.698548	0.686085	0.783126	0.360232	0.744382
Q06830	P04406	0.77371	0.64813	0.939192	0.111783	0.916603
Q06830	P51617	0.569677	0.503912	0.621979	0.360469	0.619723
Q06830	Q05086	0.643338	0.646219	0.763414	0.163033	0.749513
Q06830	Q06830	0.943595	0.962617	0.943978	0.94206	0.919307
Q06830	Q96GM5	0.562244	0.372967	0.666369	0.145741	0.640676
Q06945	O14965	0.401171	0.395174	0.43839	0.252298	0.394619
Q06945	O60869	0.326097	0.223943	0.378943	0.114712	0.396964
Q06945	O75531	0.361187	0.252285	0.41403	0.149813	0.429013
Q06945	O75593	0.323867	0.260853	0.369086	0.142994	0.353431
Q06945	P01106	0.322491	0.207129	0.366179	0.147738	0.329861
Q06945	P01116	0.405419	0.344579	0.441232	0.262167	0.440561
Q06945	P02656	0.317548	0.223992	0.347578	0.197426	0.336136
Q06945	P05019	0.311947	0.215008	0.35912	0.123256	0.350473
Q06945	P19429	0.343999	0.210145	0.397646	0.129413	0.379634
Q06945	P19827	0.513967	0.502083	0.58009	0.249476	0.469021
Q06945	P31749	0.450804	0.450033	0.521082	0.16969	0.437957
Q06945	P35240	0.530329	0.483731	0.562725	0.400743	0.502533
Q06945	P51170	0.469987	0.467478	0.538753	0.194923	0.523098
Q06945	Q03252	0.443135	0.210381	0.523087	0.123327	0.527494
Q06945	Q15831	0.409792	0.414075	0.473298	0.15577	0.410322
Q06945	Q7Z5D8	0.343371	0.242563	0.384365	0.179394	0.376967
Q06945	Q8IV08	0.479966	0.502564	0.561555	0.153612	0.49308
Q06945	Q8N726	0.308566	0.231526	0.33924	0.18587	0.328023
Q06945	Q99583	0.344917	0.215738	0.389145	0.168005	0.418957
Q06945	Q9UI36	0.339147	0.217801	0.383683	0.161002	0.357175
Q06945	Q9UM11	0.411339	0.392471	0.479366	0.139231	0.376501
Q06945	Q9UNW1	0.488015	0.518096	0.57052	0.157996	0.462169
Q07001	P02708	0.792118	0.773842	0.801023	0.756495	0.767048
Q07002	A1L4K1	0.595776	0.45113	0.670929	0.295164	0.561557
Q07002	A6NEM1	0.539607	0.477906	0.597708	0.307206	0.562529
Q07002	O43790	0.523416	0.432059	0.604098	0.200688	0.570011
Q07002	O75909	0.588417	0.627952	0.555796	0.718897	0.535449
Q07002	O76011	0.57481	0.467967	0.663617	0.219579	0.596945
Q07002	O95273	0.655563	0.625772	0.707016	0.449752	0.632206
Q07002	O95678	0.494331	0.429136	0.570217	0.190785	0.56891
Q07002	P05067	0.496272	0.402164	0.572327	0.19205	0.473293
Q07002	P08779	0.581213	0.550076	0.598806	0.51084	0.57372
Q07002	P14373	0.630134	0.434054	0.748286	0.157527	0.676735
Q07002	P19012	0.570013	0.518334	0.605102	0.429657	0.581983
Q07002	P54257	0.506654	0.420621	0.544905	0.353652	0.489443
Q07002	Q04864	0.519476	0.439883	0.57433	0.300058	0.469607
Q07002	Q0VD86	0.513426	0.593156	0.528033	0.454995	0.482387
Q07002	Q12933	0.63704	0.452123	0.741201	0.220396	0.681444
Q07002	Q15834	0.572173	0.554286	0.653583	0.246534	0.511983
Q07002	Q68D86	0.518726	0.422632	0.603798	0.178439	0.561093
Q07002	Q6A162	0.582309	0.501793	0.637531	0.361423	0.600499
Q07002	Q6NT76	0.477743	0.467871	0.547499	0.198717	0.452719
Q07002	Q6NX45	0.562372	0.49184	0.63469	0.273099	0.540793
Q07002	Q7Z4V0	0.398225	0.376448	0.457359	0.16169	0.406652
Q07002	Q86XT4	0.643064	0.499178	0.726215	0.31046	0.675328
Q07002	Q86Z20	0.49609	0.442986	0.563532	0.226323	0.52
Q07002	Q8N1B4	0.664845	0.532943	0.760742	0.281259	0.691905
Q07002	Q8NA61	0.461835	0.458275	0.534644	0.170601	0.460056
Q07002	Q8ND90	0.619315	0.525513	0.705556	0.274352	0.583814
Q07002	Q8TD10	0.520784	0.446008	0.607926	0.172216	0.539408
Q07002	Q96MA6	0.651068	0.480746	0.754299	0.238144	0.641115
Q07002	Q9BRK4	0.512213	0.458541	0.559727	0.322158	0.531126
Q07002	Q9BUY5	0.527038	0.450722	0.593555	0.260969	0.484583
Q07002	Q9BYV2	0.59506	0.518806	0.697489	0.185348	0.672254
Q07002	Q9BZW7	0.616892	0.382345	0.73719	0.135702	0.73719
Q07002	Q9H2G9	0.517146	0.453621	0.605429	0.164018	0.499154
Q07002	Q9UK41	0.590014	0.553822	0.690389	0.188513	0.579873
Q07011	Q07011	0.61674	0.385838	0.705678	0.26099	0.687395
Q07011	Q13077	0.54473	0.372844	0.627757	0.21262	0.590961
Q07011	Q13114	0.638223	0.367606	0.743457	0.217288	0.701696
Q07011	Q96L50	0.66556	0.503915	0.777079	0.219483	0.719586
Q07011	Q9Y6X1	0.560913	0.374579	0.649626	0.206062	0.58263
Q07020	P16871	0.545244	0.383886	0.622081	0.237898	0.599572
Q07020	P19525	0.565191	0.482548	0.627804	0.314737	0.541839
Q07021	O00221	0.50337	0.44297	0.569588	0.238496	0.486299
Q07021	P17252	0.630807	0.566048	0.736051	0.209833	0.629741
Q07021	P49715	0.468386	0.430169	0.51482	0.282651	0.542474
Q07021	Q05513	0.595433	0.479624	0.676949	0.269369	0.599444
Q07021	Q05655	0.617175	0.505589	0.718036	0.213732	0.64952
Q07021	Q07955	0.570822	0.488044	0.651659	0.247474	0.549017
Q07021	Q13242	0.580328	0.499448	0.667078	0.233331	0.53902
Q07065	O94907	0.471885	0.34806	0.519045	0.283245	0.486057
Q07065	P17568	0.445405	0.275143	0.528023	0.114934	0.527656
Q07065	P81172	0.444012	0.278455	0.506207	0.195236	0.463845
Q07065	Q07065	0.549589	0.269134	0.631955	0.220126	0.621173
Q07065	Q14764	0.542171	0.353414	0.625038	0.210701	0.601609
Q07065	Q6I9Y2	0.497331	0.302482	0.565533	0.224525	0.563515
Q07065	Q99598	0.473819	0.301017	0.565276	0.107991	0.565276
Q07108	O75841	0.67786	0.58464	0.690301	0.628094	0.615666
Q07108	O95832	0.645733	0.550765	0.687141	0.480104	0.600831
Q07108	P21145	0.613009	0.496591	0.659438	0.427294	0.596557
Q07108	P27449	0.66954	0.504932	0.755178	0.326989	0.689266
Q07108	Q15125	0.670082	0.626881	0.75218	0.341688	0.66342
Q07108	Q5TGU0	0.735579	0.637613	0.757201	0.64909	0.663975
Q07108	Q6PL45	0.575547	0.515787	0.597189	0.48898	0.510298
Q07108	Q8TB61	0.564089	0.592034	0.652732	0.209517	0.560699
Q07108	Q8WZ59	0.614361	0.487674	0.658519	0.437733	0.610901
Q07108	Q9NS64	0.67897	0.748023	0.657324	0.765554	0.585537
Q07108	Q9NZG7	0.659991	0.656531	0.657459	0.670115	0.579105
Q07325	A8MZ59	0.45134	0.356078	0.502106	0.248277	0.473659
Q07325	O00501	0.649965	0.592048	0.739113	0.293371	0.647971
Q07325	O14524	0.555431	0.410875	0.641639	0.210598	0.607546
Q07325	O14625	0.722381	0.601118	0.759605	0.573484	0.728354
Q07325	O15393	0.618181	0.668088	0.730624	0.168412	0.655948
Q07325	O95471	0.677406	0.677207	0.736059	0.442795	0.688356
Q07325	P08034	0.604382	0.510966	0.700409	0.220274	0.619988
Q07325	P11686	0.577056	0.41016	0.644479	0.307364	0.638984
Q07325	P12318	0.671786	0.476937	0.681376	0.633426	0.571633
Q07325	P13501	0.716328	0.533536	0.789167	0.424972	0.727732
Q07325	P19875	0.693703	0.581435	0.744813	0.489264	0.699789
Q07325	P38484	0.668831	0.535905	0.785964	0.200297	0.764352
Q07325	P43631	0.656068	0.609217	0.695932	0.496611	0.664011
Q07325	P47992	0.728196	0.747349	0.721734	0.754042	0.693587
Q07325	P48061	0.677138	0.468376	0.768988	0.30974	0.708415
Q07325	P51671	0.722957	0.597611	0.768056	0.542561	0.71233
Q07325	P54829	0.608409	0.683923	0.620571	0.559762	0.575415
Q07325	P57739	0.642936	0.573948	0.7202	0.33388	0.670792
Q07325	Q06710	0.365593	0.221929	0.42804	0.115806	0.423698
Q07325	Q11130	0.69375	0.662492	0.830089	0.148391	0.753076
Q07325	Q5JXX7	0.523796	0.4451	0.535246	0.477998	0.509222
Q07325	Q5T700	0.688237	0.575926	0.753818	0.425911	0.747266
Q07325	Q6UW88	0.616503	0.477709	0.647925	0.490814	0.63871
Q07325	Q6UXB2	0.685823	0.664429	0.693216	0.65625	0.664037
Q07325	Q6UXG8	0.649128	0.399908	0.775239	0.144681	0.738346
Q07325	Q6ZS10	0.565563	0.427625	0.623269	0.334737	0.588524
Q07325	Q86WK6	0.584775	0.575753	0.673212	0.231027	0.65326
Q07325	Q8N112	0.542962	0.412658	0.592693	0.344036	0.518426
Q07325	Q8N205	0.408979	0.288561	0.474723	0.146003	0.493765
Q07325	Q8N386	0.631814	0.388205	0.649055	0.562853	0.566232
Q07325	Q8N6L0	0.56394	0.272423	0.637882	0.268176	0.681926
Q07325	Q8TBE3	0.606064	0.454517	0.623169	0.537643	0.587195
Q07325	Q8WWF3	0.408339	0.281503	0.463603	0.187281	0.458938
Q07325	Q8WY98	0.630779	0.580695	0.685755	0.410877	0.624214
Q07325	Q95460	0.656433	0.529853	0.778951	0.166359	0.691226
Q07325	Q96CE8	0.711115	0.678987	0.792913	0.383923	0.726808
Q07325	Q96G97	0.547872	0.417172	0.629973	0.21947	0.573479
Q07325	Q96L08	0.512405	0.282945	0.592231	0.193102	0.611281
Q07325	Q96LL3	0.615831	0.701208	0.586343	0.733781	0.555301
Q07325	Q96Q45	0.491732	0.397182	0.555276	0.237556	0.531724
Q07325	Q96SJ8	0.663763	0.552599	0.758115	0.286355	0.709945
Q07325	Q99616	0.684851	0.524788	0.751924	0.416559	0.698945
Q07325	Q9BXN2	0.583847	0.423708	0.635673	0.376541	0.57515
Q07325	Q9H9P2	0.60835	0.550521	0.672718	0.350879	0.599998
Q07325	Q9NRJ3	0.639461	0.529922	0.685289	0.456146	0.605295
Q07325	Q9NY26	0.601152	0.557973	0.70946	0.16792	0.632747
Q07325	Q9UBD6	0.739568	0.759334	0.856789	0.270681	0.754881
Q07325	Q9ULY5	0.676706	0.57825	0.763389	0.329972	0.743071
Q07326	Q8N3G9	0.667896	0.457292	0.741744	0.372503	0.64406
Q07326	Q8N661	0.685262	0.567876	0.798158	0.233677	0.802379
Q07326	Q8TDT2	0.616927	0.53093	0.681807	0.357407	0.680904
Q07343	O00458	0.552047	0.482986	0.641488	0.194281	0.52776
Q07343	O15344	0.600943	0.448299	0.690076	0.244412	0.630442
Q07343	O43707	0.617825	0.399256	0.722303	0.199917	0.707234
Q07343	O95199	0.615966	0.483703	0.707798	0.248636	0.645148
Q07343	P04181	0.610166	0.469889	0.7093	0.213632	0.633923
Q07343	P04259	0.474863	0.43575	0.545623	0.191821	0.459765
Q07343	P04844	0.600062	0.453503	0.696256	0.215286	0.59594
Q07343	P05783	0.524296	0.447284	0.604883	0.201946	0.531595
Q07343	P06396	0.59818	0.445315	0.681518	0.26483	0.564702
Q07343	P06733	0.60133	0.472846	0.707692	0.175885	0.637826
Q07343	P07237	0.598825	0.501775	0.688326	0.240821	0.610653
Q07343	P08133	0.63924	0.496546	0.723797	0.301011	0.701494
Q07343	P08865	0.535652	0.504204	0.621484	0.192325	0.540708
Q07343	P10412	0.498011	0.507438	0.58596	0.146217	0.452027
Q07343	P10809	0.591981	0.453775	0.690674	0.197211	0.560462
Q07343	P13796	0.594438	0.474634	0.685505	0.230167	0.609024
Q07343	P14618	0.618692	0.489417	0.723156	0.200836	0.624073
Q07343	P21127	0.499487	0.422229	0.575895	0.193855	0.49055
Q07343	P27348	0.592276	0.552189	0.658156	0.328755	0.5565
Q07343	P27797	0.577906	0.484585	0.674536	0.191388	0.565212
Q07343	P31946	0.570547	0.531829	0.659318	0.215464	0.558408
Q07343	P35637	0.433856	0.437859	0.499651	0.170673	0.381433
Q07343	P42766	0.545081	0.567113	0.642485	0.155466	0.579027
Q07343	P43246	0.612878	0.53957	0.707885	0.232848	0.597809
Q07343	P43364	0.496426	0.475821	0.574216	0.185267	0.419322
Q07343	P46777	0.570271	0.51773	0.659586	0.213011	0.576154
Q07343	P47755	0.565339	0.521695	0.656849	0.199301	0.521761
Q07343	P48444	0.547285	0.436817	0.639311	0.179182	0.506092
Q07343	P60866	0.554455	0.555223	0.626527	0.266169	0.535957
Q07343	P62241	0.562751	0.549666	0.656354	0.188338	0.599632
Q07343	P62701	0.604791	0.546463	0.666398	0.358364	0.562514
Q07343	P62937	0.685563	0.676489	0.678514	0.713758	0.681733
Q07343	P67936	0.583184	0.502875	0.684109	0.179483	0.642335
Q07343	P68871	0.553308	0.569953	0.650906	0.162913	0.59738
Q07343	P83731	0.519783	0.549346	0.610499	0.15692	0.582865
Q07343	Q02809	0.638068	0.557935	0.737126	0.241837	0.690429
Q07343	Q15084	0.574617	0.489618	0.669484	0.195149	0.581201
Q07343	Q15233	0.533412	0.448417	0.624232	0.17013	0.49876
Q07343	Q16891	0.550453	0.408763	0.637967	0.200398	0.602873
Q07343	Q5BJD5	0.540651	0.509928	0.630607	0.180828	0.514329
Q07343	Q7KZF4	0.634563	0.445029	0.732878	0.241306	0.645773
Q07343	Q96D15	0.537593	0.527565	0.61886	0.212524	0.490151
Q07343	Q9NPQ8	0.594514	0.481983	0.675842	0.269201	0.577197
Q07343	Q9NX58	0.505826	0.479086	0.59157	0.162851	0.485189
Q07343	Q9UN86	0.484752	0.439677	0.560924	0.180067	0.482123
Q07343	Q9UNL2	0.556275	0.544924	0.649147	0.184785	0.57651
Q07343	Q9Y281	0.566628	0.557926	0.665195	0.172358	0.607741
Q07352	P31946	0.461715	0.482292	0.524255	0.211559	0.475155
Q07352	Q16539	0.556933	0.577972	0.600726	0.38176	0.564498
Q07617	P62873	0.592485	0.388079	0.677222	0.253539	0.649101
Q07627	A4D161	0.451086	0.4969	0.523446	0.161648	0.425732
Q07627	A6ND48	0.525143	0.634222	0.605172	0.205027	0.482302
Q07627	A8MQ03	0.274781	0.163178	0.318161	0.101261	0.320672
Q07627	A8MV65	0.272296	0.164413	0.300764	0.158427	0.297043
Q07627	A8MVS5	0.44641	0.344717	0.49978	0.232929	0.357479
Q07627	O75506	0.36918	0.324379	0.409185	0.20916	0.436657
Q07627	O95897	0.513702	0.487127	0.604159	0.151876	0.476582
Q07627	P01308	0.36286	0.320144	0.38983	0.254979	0.382123
Q07627	P06850	0.319812	0.211445	0.353932	0.183333	0.329914
Q07627	P07510	0.534322	0.57035	0.617031	0.203489	0.558007
Q07627	P10074	0.438336	0.278551	0.516382	0.126152	0.437786
Q07627	P14222	0.599089	0.703034	0.701421	0.189763	0.620801
Q07627	P21918	0.476514	0.6035	0.532735	0.251628	0.418016
Q07627	P26371	0.292689	0.191366	0.346224	0.0785461	0.34427
Q07627	P29972	0.571187	0.631447	0.612834	0.404597	0.499292
Q07627	P60328	0.275939	0.125165	0.334178	0.0429818	0.334178
Q07627	P60331	0.274796	0.183875	0.319279	0.096865	0.317669
Q07627	P60411	0.262025	0.13422	0.299882	0.110597	0.302265
Q07627	P60412	0.274179	0.136038	0.3186	0.0964951	0.318953
Q07627	P62857	0.385872	0.359369	0.39953	0.331241	0.427871
Q07627	Q14CX5	0.589885	0.689088	0.654318	0.332154	0.523075
Q07627	Q15973	0.415212	0.274549	0.475591	0.173694	0.393746
Q07627	Q16540	0.405774	0.403399	0.437909	0.277233	0.431479
Q07627	Q5T5A8	0.268087	0.143091	0.311589	0.0940796	0.314606
Q07627	Q5T681	0.289776	0.21784	0.332688	0.118127	0.311829
Q07627	Q5T754	0.29948	0.196199	0.348288	0.10425	0.350685
Q07627	Q5T7P3	0.265203	0.136005	0.311564	0.0797614	0.310152
Q07627	Q6IB77	0.593462	0.660985	0.66992	0.287628	0.630188
Q07627	Q6L8G4	0.2782	0.111101	0.335812	0.047753	0.335812
Q07627	Q6L8G9	0.264289	0.116332	0.313804	0.0662321	0.313019
Q07627	Q6L8H1	0.368731	0.258306	0.443964	0.0677977	0.443964
Q07627	Q6L8H2	0.276684	0.132635	0.327139	0.0748605	0.326567
Q07627	Q6PEX3	0.268638	0.172532	0.312119	0.0947154	0.303771
Q07627	Q7Z3C6	0.530619	0.641524	0.62058	0.170775	0.477343
Q07627	Q8N393	0.45665	0.35405	0.51717	0.21457	0.479647
Q07627	Q96C00	0.359072	0.271146	0.422899	0.103761	0.368906
Q07627	Q96MM6	0.575568	0.695194	0.661058	0.23361	0.553703
Q07627	Q96SQ5	0.435376	0.287608	0.503206	0.164056	0.414878
Q07627	Q9BQ66	0.29446	0.152848	0.348112	0.0798517	0.353335
Q07627	Q9BW11	0.377791	0.317855	0.443106	0.116529	0.365413
Q07627	Q9BX59	0.513902	0.594674	0.58857	0.215231	0.494521
Q07627	Q9BYQ3	0.266992	0.112681	0.321615	0.0484996	0.321615
Q07627	Q9BYQ4	0.268523	0.135071	0.317051	0.0744073	0.306107
Q07627	Q9BYQ6	0.270248	0.163699	0.318867	0.0757699	0.31618
Q07627	Q9BYR2	0.303072	0.237168	0.357947	0.0835741	0.36063
Q07627	Q9BYR5	0.305912	0.259347	0.361194	0.0847857	0.368126
Q07627	Q9BYR9	0.264194	0.220982	0.309327	0.0836627	0.311219
Q07627	Q9H4F8	0.432233	0.299484	0.50276	0.150124	0.401648
Q07654	O15535	0.502847	0.39471	0.571515	0.228174	0.540278
Q07654	Q04828	0.807085	0.863164	0.885753	0.492414	0.810757
Q07654	Q9UHD9	0.387554	0.254197	0.420637	0.255223	0.433765
Q07666	O15259	0.512696	0.463645	0.573858	0.268049	0.51217
Q07666	O43251	0.339424	0.23984	0.392425	0.12742	0.350021
Q07666	O43307	0.477326	0.374715	0.556848	0.159239	0.500749
Q07666	O43586	0.509731	0.371719	0.575204	0.247839	0.505399
Q07666	O43639	0.447085	0.259924	0.518891	0.15986	0.490597
Q07666	O60907	0.474742	0.432136	0.5499	0.174112	0.471241
Q07666	O75563	0.388711	0.252409	0.454174	0.12686	0.415769
Q07666	O95365	0.379681	0.262381	0.438491	0.14444	0.402716
Q07666	P05408	0.353599	0.276155	0.413259	0.114955	0.400189
Q07666	P07947	0.516958	0.49337	0.582279	0.255673	0.470592
Q07666	P07948	0.51844	0.484743	0.601263	0.187149	0.533504
Q07666	P08631	0.520026	0.482273	0.608832	0.164802	0.551426
Q07666	P09769	0.524663	0.502641	0.581588	0.296961	0.483805
Q07666	P15498	0.561254	0.470185	0.633458	0.272438	0.558287
Q07666	P27986	0.516647	0.265561	0.613903	0.127623	0.613903
Q07666	P38159	0.338913	0.247263	0.39104	0.130405	0.355166
Q07666	P42685	0.546295	0.508151	0.605631	0.308951	0.518998
Q07666	P46108	0.416789	0.261615	0.47616	0.179306	0.450085
Q07666	P49418	0.392155	0.294912	0.449143	0.164207	0.402376
Q07666	P61978	0.397399	0.296234	0.451588	0.18064	0.416008
Q07666	P78352	0.489889	0.348263	0.568415	0.175787	0.511804
Q07666	Q06187	0.562634	0.448754	0.66052	0.171088	0.579959
Q07666	Q07666	0.447759	0.432521	0.454144	0.422219	0.444518
Q07666	Q12959	0.457304	0.32364	0.525707	0.183693	0.474974
Q07666	Q13546	0.449825	0.362915	0.520548	0.16693	0.409773
Q07666	Q13702	0.570478	0.55187	0.605223	0.431497	0.581009
Q07666	Q15700	0.44476	0.324027	0.513826	0.168496	0.457957
Q07666	Q5VWJ9	0.45877	0.428846	0.532937	0.162102	0.509012
Q07666	Q8TF42	0.535708	0.391569	0.617047	0.210353	0.570137
Q07666	Q92569	0.464449	0.29948	0.5409	0.158643	0.487129
Q07666	Q92796	0.473301	0.3254	0.548722	0.171617	0.476777
Q07666	Q92882	0.436148	0.314927	0.490823	0.217449	0.47021
Q07666	Q96B97	0.370208	0.233537	0.425886	0.147494	0.384314
Q07666	Q96HL8	0.414152	0.334181	0.479086	0.154419	0.432734
Q07666	Q96MU7	0.377496	0.281352	0.430433	0.165747	0.397006
Q07666	Q96N96	0.479298	0.397747	0.526573	0.290198	0.464519
Q07666	Q9BY11	0.472916	0.329451	0.557344	0.135208	0.452956
Q07666	Q9H6R6	0.498591	0.477909	0.567048	0.224765	0.508599
Q07666	Q9NR80	0.452224	0.372133	0.521201	0.176314	0.435383
Q07666	Q9NUX5	0.524511	0.36949	0.611487	0.176607	0.54862
Q07666	Q9NYB9	0.384571	0.245693	0.438253	0.169841	0.417225
Q07666	Q9NZQ3	0.48527	0.428461	0.560894	0.182773	0.517815
Q07666	Q9NZW5	0.47723	0.386974	0.557548	0.155957	0.500535
Q07666	Q9UHR4	0.418392	0.28582	0.488022	0.139872	0.411917
Q07666	Q9Y5K6	0.379836	0.244262	0.435426	0.157476	0.4077
Q07666	Q9Y5X1	0.46357	0.415738	0.537561	0.167603	0.449753
Q07687	P27986	0.502349	0.295598	0.576239	0.206792	0.51244
Q07687	P28360	0.309112	0.204567	0.357046	0.117377	0.338778
Q07687	P28799	0.441968	0.240767	0.513645	0.155258	0.482933
Q07687	P31273	0.303619	0.223383	0.344562	0.139847	0.325939
Q07687	P35548	0.320179	0.230964	0.364731	0.14197	0.344285
Q07687	Q07687	0.290332	0.216335	0.332062	0.12341	0.292821
Q07812	O75031	0.70467	0.590258	0.782907	0.39172	0.761297
Q07812	P04637	0.618963	0.463933	0.659741	0.455852	0.611313
Q07812	P21796	0.685439	0.583305	0.82108	0.142874	0.768365
Q07812	P31946	0.802345	0.756976	0.845439	0.629968	0.787037
Q07812	Q02750	0.683254	0.694075	0.756648	0.389678	0.661734
Q07812	Q07812	0.750078	0.709248	0.763452	0.696582	0.775664
Q07812	Q07820	0.511893	0.52585	0.536531	0.413338	0.469126
Q07812	Q16548	0.785877	0.687684	0.821069	0.645111	0.789798
Q07812	Q92688	0.588232	0.441019	0.704615	0.122704	0.650013
Q07812	Q92843	0.690018	0.653287	0.761075	0.405788	0.682227
Q07812	Q96IG2	0.701628	0.660826	0.815568	0.245868	0.74817
Q07812	Q9UJU2	0.383778	0.387427	0.42207	0.23061	0.435904
Q07812	Q9Y371	0.638027	0.493397	0.705221	0.369251	0.658253
Q07817	O00198	0.697583	0.680792	0.695619	0.70544	0.747419
Q07817	O43521	0.539084	0.552528	0.499497	0.697431	0.534762
Q07817	O60238	0.446409	0.45428	0.449536	0.433901	0.469333
Q07817	P04637	0.449037	0.394946	0.516588	0.178832	0.46592
Q07817	P09467	0.656097	0.734693	0.682831	0.549163	0.602979
Q07817	P0C671	0.3338	0.279234	0.361663	0.222349	0.36224
Q07817	P10415	0.532347	0.499578	0.590176	0.301032	0.586725
Q07817	P13667	0.5975	0.517345	0.696563	0.201248	0.571637
Q07817	P13693	0.585467	0.679588	0.58265	0.596738	0.540531
Q07817	P21246	0.59848	0.723894	0.586868	0.644927	0.559694
Q07817	P21796	0.582227	0.57564	0.64839	0.317574	0.626554
Q07817	P52756	0.4006	0.263639	0.464543	0.144829	0.429994
Q07817	P55957	0.633957	0.736376	0.629038	0.653632	0.560924
Q07817	P60709	0.618262	0.646305	0.710623	0.24882	0.660146
Q07817	P62136	0.604059	0.636685	0.696998	0.2323	0.658134
Q07817	Q04724	0.48298	0.415959	0.550427	0.213191	0.482088
Q07817	Q07812	0.603796	0.749803	0.592956	0.647155	0.573635
Q07817	Q07817	0.455227	0.61191	0.440973	0.512243	0.461817
Q07817	Q08AM6	0.553973	0.599179	0.650389	0.168308	0.622749
Q07817	Q12983	0.458818	0.516998	0.471085	0.409749	0.495168
Q07817	Q13323	0.605339	0.633025	0.575904	0.72308	0.594278
Q07817	Q13794	0.75232	0.791294	0.746677	0.774893	0.802928
Q07817	Q14457	0.508353	0.371372	0.577784	0.23063	0.55094
Q07817	Q16799	0.380145	0.286648	0.420717	0.21786	0.434131
Q07817	Q86XA0	0.539764	0.507496	0.638488	0.144869	0.582405
Q07817	Q8IV08	0.621242	0.635717	0.728895	0.190627	0.676463
Q07817	Q8IYJ2	0.444206	0.272933	0.529635	0.102491	0.529635
Q07817	Q8IZY5	0.41964	0.564954	0.455511	0.276158	0.42244
Q07817	Q8NEY8	0.321791	0.299696	0.372052	0.120749	0.380902
Q07817	Q92934	0.541736	0.633564	0.492726	0.737774	0.488959
Q07817	Q96LC9	0.556828	0.593568	0.525492	0.68217	0.522724
Q07817	Q99638	0.500203	0.49297	0.572432	0.211285	0.482937
Q07817	Q9BXH1	0.575277	0.639438	0.537411	0.726739	0.536729
Q07817	Q9BXM7	0.548467	0.63127	0.598361	0.348892	0.58313
Q07817	Q9HBF4	0.554873	0.492366	0.621588	0.288009	0.57267
Q07817	Q9HC38	0.601974	0.656112	0.669836	0.330526	0.57642
Q07817	Q9NQS1	0.339696	0.319185	0.383825	0.163181	0.376127
Q07817	Q9P2Y4	0.354659	0.304136	0.383733	0.238361	0.383216
Q07817	Q9UKY1	0.392449	0.268888	0.447459	0.172412	0.446008
Q07820	O00198	0.569407	0.597306	0.561889	0.599479	0.53262
Q07820	P04637	0.462783	0.357828	0.543548	0.139726	0.439879
Q07820	P21796	0.595083	0.522611	0.637562	0.425165	0.598633
Q07820	P27695	0.58978	0.516768	0.658634	0.314367	0.609682
Q07820	P55957	0.490482	0.409399	0.565927	0.188702	0.455337
Q07820	Q07820	0.417037	0.327095	0.487465	0.135328	0.39913
Q07820	Q12834	0.550955	0.507695	0.600459	0.352941	0.527395
Q07820	Q13323	0.541391	0.70199	0.507269	0.677877	0.466776
Q07820	Q13794	0.606178	0.62261	0.568245	0.757912	0.557609
Q07820	Q16611	0.496188	0.414102	0.553028	0.268829	0.494246
Q07820	Q16665	0.416501	0.358285	0.475565	0.180245	0.402133
Q07820	Q92934	0.459107	0.432122	0.461783	0.448404	0.409371
Q07820	Q96F44	0.553921	0.45885	0.627591	0.259241	0.511145
Q07820	Q96LC9	0.488917	0.525516	0.474314	0.547331	0.419562
Q07820	Q9BXH1	0.489325	0.487146	0.482045	0.518445	0.486686
Q07820	Q9BZV1	0.47793	0.406321	0.559646	0.151068	0.4452
Q07820	Q9H3M0	0.526138	0.394168	0.591951	0.262883	0.547001
Q07820	Q9UKB1	0.590433	0.551469	0.68399	0.216204	0.634015
Q07820	Q9UMX3	0.530783	0.432122	0.598336	0.26057	0.538681
Q07820	Q9UNK0	0.438907	0.361067	0.51446	0.136694	0.443984
Q07820	Q9Y297	0.624742	0.558243	0.665489	0.461755	0.653763
Q07820	Q9Y4K3	0.563247	0.366123	0.63792	0.264557	0.584987
Q07866	P05067	0.517663	0.328543	0.581501	0.26231	0.481792
Q07866	Q15323	0.548209	0.335222	0.622058	0.252811	0.607563
Q07866	Q63HQ0	0.487724	0.421614	0.539604	0.280205	0.487175
Q07866	Q86WG3	0.535431	0.367179	0.60708	0.248835	0.545364
Q07866	Q96M63	0.504984	0.327141	0.584238	0.187967	0.527001
Q07869	H3BU77	0.560394	0.605281	0.624932	0.302244	0.512378
Q07869	O00170	0.5892	0.437558	0.691051	0.181792	0.655138
Q07869	O95872	0.556308	0.436543	0.591315	0.416282	0.526933
Q07869	P07148	0.666792	0.539259	0.693039	0.561806	0.626831
Q07869	P07900	0.610826	0.478117	0.704744	0.235157	0.644548
Q07869	P09430	0.543983	0.56847	0.633205	0.187094	0.554004
Q07869	P10415	0.549768	0.439051	0.652189	0.140082	0.554672
Q07869	P19793	0.607617	0.563594	0.616603	0.571671	0.56685
Q07869	P29972	0.604333	0.44256	0.708948	0.185876	0.60837
Q07869	P49427	0.563451	0.505043	0.655466	0.195393	0.642547
Q07869	P55055	0.616425	0.570501	0.6338	0.546926	0.587166
Q07869	P60331	0.450622	0.429716	0.530354	0.131691	0.454521
Q07869	Q13133	0.647143	0.606597	0.663633	0.581182	0.649203
Q07869	Q3MJ62	0.514209	0.39601	0.602836	0.159701	0.572068
Q07869	Q96MF2	0.510076	0.439075	0.546451	0.364574	0.497506
Q07869	Q96MP8	0.58268	0.478948	0.671586	0.227055	0.616484
Q07869	Q96SQ5	0.495949	0.368325	0.575191	0.178981	0.531451
Q07869	Q99873	0.605577	0.481232	0.704666	0.209217	0.601299
Q07869	Q9NR22	0.585115	0.454965	0.684666	0.186911	0.641618
Q07955	O60260	0.545443	0.508387	0.642623	0.156726	0.560826
Q07955	O75475	0.425908	0.220643	0.499422	0.131853	0.435471
Q07955	O75494	0.443576	0.250471	0.522432	0.128153	0.442944
Q07955	P04637	0.51589	0.393725	0.611941	0.131687	0.507528
Q07955	P05067	0.506883	0.288879	0.56561	0.271977	0.490115
Q07955	P08621	0.490164	0.276302	0.583543	0.116651	0.514609
Q07955	P17861	0.43915	0.263922	0.510215	0.15489	0.482892
Q07955	P26368	0.507317	0.284935	0.603253	0.123575	0.549949
Q07955	P37231	0.537988	0.469214	0.615147	0.229352	0.522529
Q07955	P62995	0.464102	0.257961	0.534903	0.180897	0.469135
Q07955	Q01081	0.557105	0.442336	0.654902	0.165919	0.561916
Q07955	Q01130	0.462222	0.262146	0.550845	0.107728	0.476211
Q07955	Q07955	0.505185	0.272584	0.603397	0.112338	0.513013
Q07955	Q08170	0.432992	0.222135	0.506516	0.138892	0.419536
Q07955	Q13151	0.49459	0.365995	0.587605	0.122531	0.467074
Q07955	Q13243	0.485013	0.240227	0.580041	0.104903	0.463644
Q07955	Q15287	0.448881	0.241902	0.527176	0.135699	0.503888
Q07955	Q8TBB1	0.533815	0.435438	0.598111	0.276631	0.543947
Q07960	O96017	0.654751	0.561292	0.712438	0.424004	0.648339
Q07960	P63000	0.768019	0.554083	0.806659	0.61346	0.77254
Q07960	Q07960	0.661436	0.533495	0.75099	0.303218	0.619961
Q07960	Q6RW13	0.650171	0.623626	0.77407	0.154574	0.701635
Q08043	P35609	0.759248	0.467437	0.831246	0.471257	0.790874
Q08043	Q04864	0.594907	0.352502	0.691805	0.207312	0.658689
Q08043	Q08043	0.727701	0.445169	0.796352	0.453096	0.760786
Q08043	Q12933	0.651507	0.32698	0.776766	0.15047	0.769122
Q08043	Q13077	0.640786	0.381407	0.751525	0.197833	0.718891
Q08043	Q6P1W5	0.512006	0.339714	0.601399	0.154436	0.601399
Q08043	Q6ZNA4	0.477512	0.307957	0.553208	0.174726	0.553208
Q08043	Q8NC69	0.670135	0.37733	0.80581	0.127433	0.80581
Q08043	Q9P2A4	0.622447	0.35595	0.744098	0.135843	0.744098
Q08050	P06400	0.432868	0.426143	0.491629	0.197825	0.407015
Q08050	P08047	0.301813	0.225766	0.333695	0.174284	0.310987
Q08050	P35222	0.46355	0.445611	0.526722	0.210863	0.447556
Q08050	P63165	0.324511	0.222433	0.370577	0.140249	0.368408
Q08050	Q13438	0.371616	0.276228	0.417527	0.187975	0.393753
Q08050	Q53GS9	0.431195	0.419441	0.494866	0.17651	0.476892
Q08050	Q96EB6	0.380053	0.355877	0.425964	0.196407	0.366064
Q08050	Q96FW1	0.384616	0.33798	0.441361	0.157636	0.42684
Q08050	Q9H5J0	0.332634	0.242685	0.373987	0.167223	0.361664
Q08050	Q9ULX5	0.422736	0.396021	0.456018	0.289611	0.40176
Q08116	P05067	0.50206	0.301938	0.579232	0.193372	0.553545
Q08116	Q12852	0.469869	0.399669	0.523197	0.256556	0.536623
Q08116	Q9BVJ6	0.423271	0.262435	0.486647	0.169763	0.479535
Q08116	Q9BWH2	0.588082	0.628537	0.573621	0.645927	0.533009
Q08117	A1KXE4	0.339154	0.28048	0.384127	0.15926	0.369754
Q08117	A1L4K1	0.563553	0.464993	0.630009	0.297729	0.556608
Q08117	A5D8V6	0.459894	0.430918	0.460794	0.456294	0.440438
Q08117	A6NEM1	0.502921	0.400192	0.517408	0.444972	0.51126
Q08117	A6NFD8	0.500205	0.685784	0.454241	0.684063	0.444033
Q08117	A8MQ03	0.489702	0.707046	0.441443	0.682739	0.442253
Q08117	O00560	0.506352	0.476293	0.602082	0.123434	0.53187
Q08117	O14492	0.44694	0.281792	0.48433	0.297377	0.454587
Q08117	O14503	0.387178	0.316558	0.398693	0.341118	0.416505
Q08117	O14641	0.376482	0.221538	0.43281	0.151172	0.389521
Q08117	O15119	0.380144	0.33289	0.427633	0.190188	0.373853
Q08117	O15160	0.623066	0.691447	0.647004	0.527315	0.571575
Q08117	O15353	0.339262	0.237411	0.390184	0.135571	0.35478
Q08117	O15409	0.423374	0.286079	0.449683	0.318139	0.456072
Q08117	O43167	0.437916	0.24041	0.50886	0.154139	0.504601
Q08117	O43186	0.360158	0.302245	0.40398	0.184872	0.398861
Q08117	O43189	0.487332	0.49337	0.564305	0.179444	0.479332
Q08117	O43474	0.357071	0.329035	0.373856	0.289931	0.373381
Q08117	O43559	0.332752	0.251003	0.382307	0.134535	0.359861
Q08117	O60548	0.338207	0.251472	0.377795	0.179854	0.356927
Q08117	O60573	0.596647	0.666945	0.619798	0.504041	0.558616
Q08117	O75069	0.442258	0.329539	0.441081	0.446965	0.432048
Q08117	O75360	0.477975	0.522585	0.479581	0.471549	0.475131
Q08117	O75558	0.542732	0.605702	0.553438	0.499908	0.516184
Q08117	O75716	0.668488	0.720281	0.717847	0.471051	0.705491
Q08117	O75771	0.588218	0.547009	0.679535	0.222948	0.629445
Q08117	O75909	0.431604	0.393568	0.499809	0.158781	0.435998
Q08117	O76011	0.549677	0.384452	0.588254	0.395371	0.626928
Q08117	O94868	0.528903	0.376988	0.61755	0.174316	0.633131
Q08117	O95429	0.346227	0.260072	0.388682	0.176409	0.372976
Q08117	O95751	0.600633	0.522078	0.626855	0.495741	0.595626
Q08117	O95833	0.573633	0.593952	0.661068	0.22389	0.589131
Q08117	O95872	0.461081	0.295695	0.523475	0.211504	0.493679
Q08117	O95947	0.442971	0.435755	0.495536	0.23271	0.41696
Q08117	O95967	0.582043	0.499499	0.640137	0.349665	0.604059
Q08117	O95994	0.628107	0.524151	0.618921	0.664848	0.564834
Q08117	P01130	0.594751	0.574643	0.674229	0.276842	0.605985
Q08117	P09067	0.473106	0.623354	0.450283	0.564395	0.434235
Q08117	P09234	0.417943	0.386764	0.44288	0.318196	0.405718
Q08117	P09429	0.509308	0.299651	0.612186	0.0977954	0.599077
Q08117	P0C7X2	0.482016	0.532508	0.468164	0.537425	0.447496
Q08117	P0CG20	0.299164	0.214231	0.338976	0.139917	0.339973
Q08117	P10275	0.417295	0.369611	0.467911	0.214832	0.418657
Q08117	P12757	0.472589	0.309505	0.507081	0.334623	0.474914
Q08117	P13349	0.50625	0.622485	0.472257	0.642219	0.481372
Q08117	P13646	0.551568	0.538329	0.523298	0.66465	0.558591
Q08117	P14136	0.602045	0.387962	0.63661	0.463783	0.615405
Q08117	P14373	0.611057	0.411968	0.709032	0.219157	0.639104
Q08117	P15173	0.517496	0.650578	0.478547	0.67329	0.47358
Q08117	P15884	0.300703	0.194284	0.341922	0.135828	0.352252
Q08117	P19012	0.477708	0.376671	0.502525	0.37844	0.528959
Q08117	P20823	0.34809	0.234835	0.393387	0.1669	0.393054
Q08117	P21673	0.632068	0.578229	0.669823	0.481046	0.671375
Q08117	P22674	0.602967	0.580598	0.634858	0.475402	0.53925
Q08117	P25791	0.58537	0.492762	0.650393	0.325277	0.64404
Q08117	P25800	0.560267	0.348771	0.655055	0.181115	0.63957
Q08117	P26196	0.579248	0.532097	0.671718	0.209367	0.560977
Q08117	P26368	0.553273	0.285139	0.614293	0.309191	0.59088
Q08117	P28070	0.570678	0.566914	0.630731	0.330468	0.57901
Q08117	P29083	0.441355	0.354575	0.499678	0.208063	0.465046
Q08117	P31274	0.408877	0.362021	0.448099	0.251989	0.403045
Q08117	P35548	0.402691	0.375891	0.445142	0.232886	0.428225
Q08117	P35711	0.397536	0.301852	0.398045	0.395499	0.409843
Q08117	P41182	0.415579	0.254875	0.475179	0.177179	0.40834
Q08117	P47897	0.678864	0.622451	0.755762	0.371272	0.68736
Q08117	P49639	0.391133	0.357304	0.409393	0.318094	0.412362
Q08117	P49674	0.536554	0.551984	0.632715	0.151911	0.5347
Q08117	P50548	0.340255	0.234072	0.39197	0.133398	0.353762
Q08117	P52597	0.453881	0.250956	0.529857	0.149974	0.400724
Q08117	P53539	0.408035	0.320954	0.427194	0.331401	0.441869
Q08117	P54646	0.512914	0.512248	0.579876	0.245066	0.513706
Q08117	P55040	0.476501	0.443232	0.552711	0.171663	0.496292
Q08117	P55081	0.414501	0.253218	0.470439	0.190746	0.470416
Q08117	P55771	0.385492	0.284792	0.433028	0.195347	0.433069
Q08117	P56545	0.572592	0.506041	0.676548	0.156767	0.541017
Q08117	P59991	0.495827	0.550897	0.484979	0.539221	0.461128
Q08117	P60369	0.383431	0.305387	0.451404	0.111539	0.44958
Q08117	P60409	0.352951	0.205117	0.416963	0.0969029	0.426255
Q08117	P60410	0.364382	0.23909	0.431376	0.0964054	0.429419
Q08117	P60411	0.344391	0.221856	0.406243	0.0969822	0.409881
Q08117	P60412	0.348489	0.250039	0.405003	0.122434	0.413532
Q08117	P61968	0.541263	0.417593	0.591612	0.339864	0.562507
Q08117	P61978	0.455378	0.335631	0.511896	0.229306	0.443693
Q08117	P62993	0.527008	0.45129	0.609414	0.197384	0.585932
Q08117	P78362	0.521083	0.538269	0.602291	0.196248	0.514306
Q08117	P78412	0.317866	0.210721	0.362851	0.137925	0.365162
Q08117	P79522	0.458602	0.612279	0.435722	0.550122	0.425148
Q08117	P84022	0.574685	0.517843	0.656609	0.246988	0.559358
Q08117	P98175	0.389897	0.230559	0.438042	0.197321	0.423713
Q08117	Q01105	0.524559	0.444394	0.596377	0.237289	0.558067
Q08117	Q03014	0.429585	0.499833	0.434595	0.409549	0.416238
Q08117	Q04864	0.452406	0.354989	0.506546	0.235844	0.418014
Q08117	Q05516	0.422108	0.249135	0.486679	0.163822	0.439981
Q08117	Q06710	0.352207	0.265068	0.39745	0.171236	0.391427
Q08117	Q07627	0.402521	0.330428	0.451769	0.205528	0.456684
Q08117	Q08117	0.641703	0.623409	0.646497	0.622528	0.694856
Q08117	Q0D2K3	0.495006	0.7378	0.452891	0.663463	0.426245
Q08117	Q12899	0.574745	0.418575	0.676693	0.166951	0.647167
Q08117	Q12933	0.661973	0.414785	0.70543	0.488147	0.640939
Q08117	Q13064	0.422006	0.34123	0.476691	0.203265	0.441047
Q08117	Q13077	0.623968	0.461444	0.630257	0.59881	0.635843
Q08117	Q13131	0.543072	0.441693	0.599021	0.319276	0.522651
Q08117	Q13137	0.620743	0.319372	0.669681	0.424994	0.599255
Q08117	Q13309	0.579165	0.604552	0.677038	0.187675	0.657565
Q08117	Q13351	0.40465	0.451624	0.413945	0.367469	0.395216
Q08117	Q13485	0.467484	0.381903	0.548163	0.144768	0.463131
Q08117	Q13895	0.514019	0.510111	0.608772	0.135004	0.560047
Q08117	Q14119	0.417096	0.278682	0.464765	0.226419	0.464418
Q08117	Q15014	0.489577	0.444157	0.559806	0.208663	0.493536
Q08117	Q15038	0.510528	0.700517	0.451497	0.746655	0.395815
Q08117	Q15323	0.545271	0.400234	0.576607	0.419929	0.578376
Q08117	Q15365	0.507405	0.398941	0.568835	0.261685	0.495795
Q08117	Q15427	0.413618	0.292448	0.478219	0.155212	0.420346
Q08117	Q15475	0.666664	0.70097	0.664551	0.675115	0.628045
Q08117	Q15561	0.474297	0.404853	0.561358	0.126052	0.494809
Q08117	Q15742	0.383535	0.278969	0.427671	0.206989	0.41712
Q08117	Q15915	0.480164	0.500746	0.481001	0.476817	0.438897
Q08117	Q2TAC2	0.553448	0.257365	0.609824	0.327947	0.631757
Q08117	Q3KQV3	0.477823	0.286273	0.548742	0.194148	0.510761
Q08117	Q3LI66	0.509849	0.639504	0.507715	0.518386	0.446632
Q08117	Q3LI72	0.42379	0.352933	0.470418	0.23728	0.451575
Q08117	Q3SY00	0.331115	0.243681	0.358982	0.219649	0.353529
Q08117	Q3SY46	0.44573	0.665509	0.400996	0.624663	0.365284
Q08117	Q3SYF9	0.482696	0.473435	0.502044	0.405306	0.462813
Q08117	Q4VC12	0.625618	0.656483	0.722447	0.2383	0.628657
Q08117	Q52LG2	0.395997	0.402386	0.420586	0.297645	0.399722
Q08117	Q5BKX5	0.589982	0.528834	0.644151	0.373305	0.540772
Q08117	Q5JUK2	0.449154	0.747062	0.375495	0.743789	0.378445
Q08117	Q5JXC2	0.421764	0.382199	0.41158	0.462502	0.41271
Q08117	Q5T124	0.44352	0.279456	0.479629	0.299082	0.434738
Q08117	Q63ZY3	0.484768	0.365305	0.494111	0.447396	0.500479
Q08117	Q6A162	0.535425	0.38355	0.576943	0.369351	0.604056
Q08117	Q6B0B8	0.567517	0.537402	0.657473	0.207694	0.573352
Q08117	Q6P1W5	0.290467	0.232414	0.32231	0.163095	0.328915
Q08117	Q6PKX4	0.543563	0.513349	0.580382	0.396284	0.48968
Q08117	Q6ZSJ9	0.345717	0.302148	0.367089	0.26023	0.372893
Q08117	Q71SY5	0.426828	0.321266	0.494945	0.154361	0.414818
Q08117	Q7RTU3	0.495288	0.682713	0.445645	0.693859	0.43247
Q08117	Q7Z3S9	0.55179	0.394005	0.60876	0.323907	0.567709
Q08117	Q7Z4N8	0.665752	0.702752	0.728675	0.414062	0.648246
Q08117	Q7Z7K2	0.500469	0.35579	0.531639	0.375788	0.511651
Q08117	Q86V42	0.408715	0.394205	0.475686	0.140831	0.403159
Q08117	Q86YD7	0.323723	0.234417	0.36298	0.166693	0.367428
Q08117	Q8HWS3	0.420681	0.419587	0.481543	0.177232	0.42579
Q08117	Q8IUC1	0.3563	0.318991	0.405449	0.159704	0.374097
Q08117	Q8IUC2	0.49379	0.519422	0.512232	0.420023	0.408593
Q08117	Q8IUC3	0.557337	0.896828	0.458553	0.95247	0.400405
Q08117	Q8IV13	0.494941	0.53867	0.558836	0.239359	0.441284
Q08117	Q8IX15	0.377861	0.26073	0.433216	0.156444	0.419769
Q08117	Q8IYR0	0.633389	0.633018	0.70847	0.333068	0.621969
Q08117	Q8IZ26	0.560319	0.346023	0.610592	0.359228	0.53801
Q08117	Q8N443	0.509344	0.281605	0.587659	0.196082	0.55682
Q08117	Q8N5A5	0.43532	0.2635	0.493645	0.202019	0.465711
Q08117	Q8N684	0.408976	0.252392	0.470036	0.164732	0.453716
Q08117	Q8N8B7	0.482423	0.280939	0.562615	0.161658	0.501635
Q08117	Q8N9N8	0.499521	0.368968	0.567545	0.227426	0.516304
Q08117	Q8NA42	0.613367	0.503831	0.638955	0.511014	0.566242
Q08117	Q8NBZ0	0.380728	0.401478	0.382273	0.37455	0.381945
Q08117	Q8NEG2	0.339697	0.213897	0.399091	0.10212	0.401551
Q08117	Q8TAB5	0.412652	0.471757	0.412489	0.413301	0.423074
Q08117	Q8TAU3	0.499659	0.285787	0.569198	0.221502	0.457846
Q08117	Q8TBE0	0.336825	0.305487	0.382029	0.156007	0.349334
Q08117	Q8TDS5	0.614941	0.606615	0.684692	0.335937	0.624138
Q08117	Q8WTP8	0.50525	0.455669	0.556501	0.300245	0.496661
Q08117	Q8WTU2	0.522036	0.304433	0.609784	0.171043	0.569024
Q08117	Q8WUE5	0.508399	0.379669	0.572472	0.252105	0.501777
Q08117	Q8WV44	0.519934	0.364246	0.578493	0.285697	0.562704
Q08117	Q8WW01	0.556363	0.570128	0.560248	0.540822	0.525147
Q08117	Q8WWB3	0.609993	0.699093	0.586718	0.703094	0.588115
Q08117	Q8WWY3	0.524902	0.42591	0.600015	0.224451	0.512292
Q08117	Q92764	0.487857	0.353348	0.527989	0.327327	0.562162
Q08117	Q92997	0.384399	0.219118	0.444722	0.143106	0.405562
Q08117	Q93062	0.547198	0.620418	0.539829	0.576673	0.519832
Q08117	Q969R5	0.510678	0.518777	0.598604	0.158973	0.479205
Q08117	Q96A09	0.549506	0.600565	0.648869	0.152057	0.618704
Q08117	Q96A72	0.532587	0.486792	0.624822	0.163644	0.598916
Q08117	Q96BR5	0.592732	0.666681	0.62213	0.475141	0.57615
Q08117	Q96C55	0.490067	0.477932	0.516107	0.385907	0.50478
Q08117	Q96CA5	0.500847	0.412185	0.52296	0.412392	0.485929
Q08117	Q96CN9	0.531578	0.20676	0.619711	0.179044	0.614547
Q08117	Q96DZ5	0.514575	0.413379	0.60368	0.158157	0.506836
Q08117	Q96EZ8	0.487595	0.275741	0.562562	0.187727	0.474859
Q08117	Q96F45	0.293732	0.221946	0.329391	0.151097	0.340269
Q08117	Q96G42	0.509967	0.557881	0.567227	0.280925	0.48717
Q08117	Q96HB5	0.388648	0.291492	0.379202	0.426435	0.39631
Q08117	Q96HR8	0.434262	0.42755	0.428153	0.458696	0.42029
Q08117	Q96I34	0.483762	0.355367	0.560414	0.177157	0.500117
Q08117	Q96IQ9	0.405255	0.359438	0.432179	0.297562	0.427606
Q08117	Q96JC9	0.409064	0.25823	0.478518	0.13125	0.469106
Q08117	Q96LM6	0.383098	0.397217	0.410201	0.274688	0.40334
Q08117	Q96MA1	0.381678	0.334046	0.40203	0.30027	0.389161
Q08117	Q96MH2	0.41111	0.331287	0.438594	0.301173	0.459592
Q08117	Q96MX3	0.4254	0.257021	0.478419	0.213322	0.467353
Q08117	Q96PN8	0.658065	0.647346	0.716662	0.423673	0.685975
Q08117	Q96PV6	0.405867	0.345562	0.454742	0.210365	0.397498
Q08117	Q96Q77	0.67455	0.658222	0.673702	0.677943	0.60149
Q08117	Q99471	0.566945	0.542086	0.571402	0.549115	0.54108
Q08117	Q99687	0.421258	0.416641	0.431792	0.379126	0.441107
Q08117	Q99697	0.400717	0.395593	0.415362	0.342135	0.40252
Q08117	Q99750	0.367122	0.333497	0.404245	0.218631	0.408561
Q08117	Q99963	0.563611	0.455381	0.659607	0.179624	0.633849
Q08117	Q9BQY4	0.446228	0.556724	0.430041	0.510978	0.414765
Q08117	Q9BR10	0.370135	0.334284	0.393899	0.275078	0.357232
Q08117	Q9BRK4	0.502433	0.353874	0.514966	0.452303	0.501766
Q08117	Q9BRQ3	0.698764	0.788373	0.710699	0.651023	0.64031
Q08117	Q9BSH5	0.679015	0.610024	0.731455	0.469253	0.736543
Q08117	Q9BSW2	0.570001	0.329573	0.566777	0.5829	0.600802
Q08117	Q9BT49	0.497722	0.432432	0.498886	0.493067	0.484092
Q08117	Q9BVG8	0.589995	0.387869	0.6283	0.436774	0.545633
Q08117	Q9BVN2	0.367341	0.313957	0.406089	0.212347	0.389126
Q08117	Q9BWG6	0.427807	0.339384	0.474602	0.240628	0.447682
Q08117	Q9BYD5	0.616217	0.569912	0.590962	0.717236	0.611478
Q08117	Q9BYJ9	0.399527	0.346795	0.45012	0.197156	0.388315
Q08117	Q9BYP8	0.432614	0.285536	0.527018	0.0549957	0.527018
Q08117	Q9BZE0	0.377426	0.255718	0.432611	0.156688	0.419433
Q08117	Q9BZI1	0.313472	0.226942	0.356465	0.141496	0.339159
Q08117	Q9BZL1	0.5116	0.525416	0.621205	0.0731823	0.621205
Q08117	Q9BZW7	0.610094	0.228354	0.720064	0.170214	0.604576
Q08117	Q9C086	0.374374	0.24769	0.429142	0.155302	0.410893
Q08117	Q9GZV8	0.473106	0.369787	0.506859	0.338093	0.484304
Q08117	Q9H0L4	0.350461	0.225719	0.400186	0.151564	0.385173
Q08117	Q9H257	0.578285	0.332177	0.642695	0.320644	0.625343
Q08117	Q9H5F2	0.385829	0.249511	0.449626	0.130641	0.428124
Q08117	Q9H5Z6	0.424142	0.428106	0.494875	0.141211	0.410397
Q08117	Q9H609	0.514499	0.366955	0.578677	0.257787	0.568529
Q08117	Q9H8Y8	0.416628	0.329578	0.468388	0.20959	0.383084
Q08117	Q9H9D4	0.45214	0.26683	0.509835	0.221363	0.455577
Q08117	Q9H9H4	0.502074	0.442312	0.528146	0.397785	0.531439
Q08117	Q9HBI0	0.566035	0.412275	0.660608	0.187744	0.582171
Q08117	Q9HC98	0.568028	0.573213	0.670038	0.159986	0.564879
Q08117	Q9NP55	0.5459	0.51162	0.614905	0.26988	0.519568
Q08117	Q9NP86	0.517095	0.417455	0.586319	0.240196	0.525526
Q08117	Q9NPB3	0.462372	0.392743	0.534517	0.17379	0.502921
Q08117	Q9NPC8	0.56818	0.502398	0.589712	0.482052	0.572998
Q08117	Q9NPJ6	0.467449	0.403308	0.491286	0.372101	0.490192
Q08117	Q9NQB0	0.339083	0.27443	0.372226	0.206514	0.374965
Q08117	Q9NR56	0.45055	0.355326	0.490573	0.290458	0.445094
Q08117	Q9NTX9	0.345115	0.247317	0.389208	0.168742	0.398508
Q08117	Q9NUL5	0.526692	0.526976	0.608374	0.199965	0.59035
Q08117	Q9NWQ9	0.618083	0.741584	0.573117	0.797943	0.517424
Q08117	Q9NX04	0.591061	0.583563	0.639276	0.398203	0.631249
Q08117	Q9NYB9	0.443637	0.352788	0.454704	0.399367	0.439494
Q08117	Q9NYG5	0.582934	0.457648	0.640686	0.351929	0.641837
Q08117	Q9UBB6	0.65343	0.693054	0.731932	0.339423	0.629875
Q08117	Q9UBR4	0.537056	0.650716	0.51328	0.632158	0.472765
Q08117	Q9UBU8	0.549373	0.477347	0.583581	0.412544	0.530169
Q08117	Q9UFB7	0.491745	0.33961	0.49584	0.475369	0.464005
Q08117	Q9UH92	0.510135	0.602275	0.497919	0.558999	0.498488
Q08117	Q9UHB4	0.67194	0.69663	0.785802	0.216489	0.762744
Q08117	Q9UJW9	0.47907	0.703235	0.429546	0.677168	0.423307
Q08117	Q9UJX0	0.634087	0.651015	0.743645	0.195854	0.705194
Q08117	Q9UKT9	0.436962	0.495444	0.43165	0.458208	0.430632
Q08117	Q9UM63	0.406602	0.272571	0.460174	0.192315	0.430609
Q08117	Q9UMX1	0.594685	0.534225	0.686405	0.227805	0.560514
Q08117	Q9Y2P0	0.535971	0.31127	0.61758	0.209538	0.532745
Q08117	Q9Y333	0.643128	0.606458	0.621435	0.729903	0.625807
Q08117	Q9Y3C7	0.533301	0.539486	0.563247	0.413518	0.560687
Q08117	Q9Y3Q8	0.46063	0.679367	0.400822	0.699861	0.421501
Q08117	Q9Y3S2	0.477957	0.365843	0.563681	0.135059	0.490873
Q08117	Q9Y575	0.705339	0.657782	0.805879	0.30318	0.792223
Q08117	Q9Y5R5	0.363526	0.352556	0.372754	0.326618	0.390663
Q08170	O75494	0.405066	0.222929	0.470981	0.141407	0.434704
Q08170	P54257	0.406745	0.251127	0.463505	0.179705	0.446681
Q08170	P62995	0.407642	0.228467	0.47712	0.12973	0.41423
Q08170	Q01130	0.42162	0.223208	0.496858	0.12067	0.422513
Q08170	Q13247	0.44792	0.247885	0.510114	0.199145	0.447356
Q08170	Q8IUC6	0.422806	0.276587	0.488141	0.161466	0.480998
Q08209	P01106	0.534336	0.555595	0.584511	0.333635	0.49837
Q08209	P05412	0.573379	0.556898	0.642721	0.296007	0.537125
Q08209	P27987	0.580433	0.443359	0.577909	0.590531	0.510069
Q08209	P37840	0.635138	0.703307	0.696757	0.388661	0.518147
Q08209	P60900	0.713118	0.602361	0.844809	0.186355	0.779751
Q08209	P63098	0.852373	0.84552	0.839409	0.904229	0.839152
Q08209	Q14206	0.726563	0.697835	0.754284	0.615677	0.661233
Q08209	Q6ZMU5	0.744687	0.595061	0.833249	0.390436	0.760944
Q08209	Q96GX8	0.747351	0.756071	0.765482	0.674824	0.68984
Q08209	Q96KS9	0.603211	0.635792	0.695023	0.235963	0.583646
Q08209	Q96LZ3	0.828568	0.828016	0.810047	0.902654	0.78618
Q08209	Q9H993	0.870551	0.838499	0.871567	0.866488	0.863226
Q08209	Q9NZF1	0.724619	0.712124	0.811503	0.377079	0.703136
Q08209	Q9UH77	0.75171	0.482726	0.857249	0.329554	0.809797
Q08209	Q9Y2W7	0.667921	0.648349	0.728188	0.426852	0.599693
Q08257	Q08257	0.955549	0.923071	0.968641	0.903183	0.96811
Q08289	P56545	0.51599	0.37949	0.60264	0.169389	0.51088
Q08289	Q96MH2	0.435659	0.39078	0.50175	0.171297	0.492232
Q08345	O95295	0.553774	0.432145	0.638839	0.213515	0.563254
Q08345	P02766	0.610698	0.417149	0.655856	0.430063	0.585811
Q08345	Q96DI7	0.60502	0.4177	0.685586	0.282756	0.591047
Q08380	P09382	0.778288	0.73509	0.830795	0.568258	0.736216
Q08380	P16581	0.690428	0.489055	0.801322	0.246852	0.71575
Q08380	P17931	0.663437	0.663529	0.722266	0.428124	0.615444
Q08380	P60604	0.81017	0.727118	0.852333	0.641519	0.805134
Q08380	Q08380	0.788418	0.680829	0.812768	0.69102	0.791499
Q08397	Q9UBX5	0.479395	0.329324	0.556478	0.171066	0.505306
Q08426	O00501	0.773779	0.763551	0.886049	0.324698	0.821333
Q08426	O14503	0.602427	0.628134	0.716731	0.14521	0.716731
Q08426	O14684	0.783627	0.798187	0.918136	0.245591	0.909019
Q08426	O15344	0.720964	0.587621	0.832554	0.274602	0.821644
Q08426	O43586	0.732065	0.653788	0.853513	0.246273	0.829725
Q08426	O43761	0.753451	0.778619	0.847565	0.376998	0.725932
Q08426	O43805	0.740554	0.799503	0.894141	0.126207	0.878561
Q08426	O75569	0.715508	0.704872	0.83999	0.217583	0.808276
Q08426	O95995	0.721042	0.607443	0.862903	0.153598	0.864058
Q08426	P14373	0.778651	0.641928	0.883988	0.357305	0.88368
Q08426	P19474	0.731013	0.6117	0.869382	0.17754	0.856783
Q08426	P49760	0.699224	0.637314	0.81398	0.240198	0.719488
Q08426	P54849	0.812076	0.839236	0.885155	0.51976	0.79121
Q08426	P60409	0.59563	0.66828	0.699567	0.179881	0.624745
Q08426	P78563	0.687079	0.594918	0.770913	0.351743	0.676399
Q08426	P80188	0.821446	0.769374	0.898715	0.512371	0.828836
Q08426	Q04864	0.646983	0.605442	0.708183	0.402184	0.632869
Q08426	Q08426	0.811343	0.641963	0.929199	0.339917	0.904828
Q08426	Q13077	0.684608	0.643676	0.787263	0.273988	0.729048
Q08426	Q15025	0.612256	0.575631	0.699747	0.262292	0.667076
Q08426	Q15849	0.700818	0.562179	0.772835	0.412748	0.679407
Q08426	Q16585	0.713375	0.68729	0.836044	0.222701	0.764882
Q08426	Q16637	0.700213	0.730695	0.739133	0.544533	0.624887
Q08426	Q53FP2	0.767147	0.76149	0.889945	0.275957	0.803709
Q08426	Q5JTZ9	0.765693	0.566826	0.884035	0.292327	0.84637
Q08426	Q5JXX7	0.755327	0.781919	0.836354	0.43122	0.729526
Q08426	Q5T9G4	0.736024	0.680266	0.858272	0.247031	0.810697
Q08426	Q68D86	0.62112	0.594706	0.73457	0.167323	0.708477
Q08426	Q6UWN5	0.80838	0.837017	0.867206	0.573075	0.822161
Q08426	Q6ZMJ2	0.702684	0.64651	0.775276	0.412315	0.775232
Q08426	Q71RC9	0.746465	0.830094	0.894264	0.15527	0.843586
Q08426	Q7L273	0.766695	0.682507	0.877868	0.322001	0.822863
Q08426	Q7Z6G3	0.708478	0.70614	0.778775	0.427289	0.723159
Q08426	Q86X19	0.761675	0.719586	0.865921	0.344688	0.771615
Q08426	Q8IV36	0.710683	0.598562	0.813195	0.300637	0.796999
Q08426	Q8IVP5	0.709172	0.783272	0.818372	0.272373	0.70863
Q08426	Q8IYE1	0.621036	0.536523	0.732004	0.177162	0.720645
Q08426	Q8N3Y7	0.794189	0.71888	0.936507	0.224918	0.91788
Q08426	Q8N5K1	0.762871	0.802514	0.891527	0.248246	0.878302
Q08426	Q8N5M9	0.773788	0.790375	0.892709	0.298104	0.828774
Q08426	Q8N8X9	0.784817	0.736311	0.890014	0.364026	0.87453
Q08426	Q8N9W6	0.725154	0.733368	0.771997	0.537784	0.658999
Q08426	Q8NBI2	0.849034	0.782076	0.917577	0.574863	0.847619
Q08426	Q8NBQ5	0.779221	0.72739	0.913687	0.24136	0.870278
Q08426	Q8NC69	0.762399	0.76961	0.873637	0.317448	0.813404
Q08426	Q8ND90	0.742821	0.701901	0.860637	0.271561	0.834432
Q08426	Q8TEZ7	0.787757	0.717053	0.908811	0.303542	0.873209
Q08426	Q8WV44	0.700644	0.607831	0.77845	0.389419	0.700144
Q08426	Q96BR9	0.647023	0.627492	0.732621	0.304628	0.629898
Q08426	Q96C00	0.596636	0.601723	0.702195	0.174401	0.641585
Q08426	Q96DT7	0.535991	0.539269	0.607085	0.251612	0.585193
Q08426	Q96GQ5	0.70615	0.666132	0.81248	0.28083	0.744392
Q08426	Q96PV4	0.678511	0.646758	0.787424	0.242856	0.732024
Q08426	Q96RE7	0.670129	0.623861	0.71182	0.503365	0.604787
Q08426	Q9BRK4	0.589028	0.551176	0.686331	0.199817	0.683126
Q08426	Q9BTD3	0.772371	0.758173	0.849389	0.4643	0.769562
Q08426	Q9BYQ6	0.717316	0.780328	0.818837	0.311231	0.731586
Q08426	Q9BYV2	0.720951	0.685561	0.846016	0.220692	0.789152
Q08426	Q9BZL4	0.589838	0.535759	0.687842	0.197825	0.662551
Q08426	Q9C035	0.744812	0.560711	0.850318	0.322788	0.787105
Q08426	Q9HCK0	0.712945	0.670257	0.759743	0.525752	0.739752
Q08426	Q9NP64	0.675827	0.714405	0.800481	0.177207	0.69874
Q08426	Q9NP94	0.810593	0.752705	0.84171	0.686123	0.771471
Q08426	Q9NQ48	0.695417	0.67979	0.833756	0.142064	0.816885
Q08426	Q9NS64	0.826228	0.881761	0.845212	0.750295	0.729282
Q08426	Q9P0S3	0.861473	0.877459	0.925107	0.606938	0.884453
Q08426	Q9Y2D8	0.622846	0.566104	0.708386	0.280687	0.6939
Q08426	Q9Y592	0.693481	0.536091	0.825332	0.166074	0.796978
Q08493	P26718	0.58472	0.598244	0.641896	0.356016	0.546341
Q08493	P30626	0.537087	0.535349	0.624381	0.187908	0.557249
Q08493	P50222	0.47685	0.517982	0.548515	0.190189	0.401051
Q08493	P59817	0.497172	0.451628	0.565939	0.222105	0.421944
Q08493	Q96D03	0.528131	0.526713	0.612772	0.189565	0.505542
Q08493	Q9UJX0	0.633689	0.544095	0.699351	0.371039	0.636913
Q08495	O43237	0.420466	0.385347	0.489731	0.143408	0.442219
Q08495	P05067	0.422876	0.284689	0.487496	0.164394	0.426238
Q08495	Q9UNN8	0.426415	0.445214	0.429115	0.415615	0.423372
Q08499	P05067	0.488229	0.416767	0.557471	0.211261	0.482468
Q08499	P07948	0.542991	0.450329	0.622543	0.22478	0.517398
Q08499	P32121	0.545119	0.475413	0.629119	0.209118	0.560203
Q08499	P38432	0.450621	0.436901	0.514002	0.197097	0.390625
Q08499	P49407	0.534796	0.473936	0.617118	0.205507	0.517477
Q08499	P63244	0.582958	0.482267	0.645384	0.333256	0.612272
Q08499	Q08499	0.593362	0.631305	0.590573	0.604518	0.504054
Q08499	Q13077	0.519273	0.459923	0.606256	0.171341	0.497877
Q08623	P43358	0.656817	0.553592	0.725443	0.382316	0.710725
Q08623	Q8IVS8	0.737995	0.696317	0.863544	0.235799	0.8276
Q08629	Q96BA8	0.359016	0.270187	0.405436	0.173336	0.376056
Q08708	Q5EB52	0.666108	0.630629	0.777072	0.222254	0.71191
Q08708	Q8TDV0	0.536494	0.556632	0.608724	0.247574	0.520548
Q08708	Q9H944	0.671045	0.744727	0.660206	0.714403	0.691781
Q08708	Q9HD26	0.480052	0.374356	0.549926	0.200557	0.507934
Q08708	Q9NRX6	0.62244	0.602901	0.642835	0.540863	0.605526
Q08722	Q12983	0.604454	0.517829	0.676833	0.314938	0.633677
Q08722	Q8N205	0.540587	0.434807	0.611195	0.258152	0.596151
Q08722	Q9NRX6	0.760371	0.605224	0.844371	0.424369	0.795371
Q08752	O95251	0.617514	0.462394	0.704624	0.269076	0.660567
Q08752	P05067	0.605208	0.416202	0.64005	0.465841	0.635372
Q08752	P06703	0.77713	0.709573	0.915519	0.223576	0.84928
Q08752	P07900	0.754746	0.597028	0.811637	0.527181	0.781466
Q08752	P08238	0.758849	0.588363	0.829883	0.474713	0.80395
Q08752	P11142	0.790605	0.56802	0.87254	0.462867	0.806601
Q08752	P14373	0.72576	0.491446	0.821939	0.341046	0.806442
Q08752	P23297	0.76468	0.691549	0.898646	0.228818	0.870443
Q08752	P29034	0.789523	0.709094	0.901685	0.340873	0.845862
Q08752	P54257	0.486266	0.394569	0.560676	0.188627	0.590967
Q08881	O15524	0.647532	0.578194	0.760191	0.196893	0.653837
Q08881	O43561	0.563992	0.557154	0.63859	0.265598	0.555248
Q08881	P06241	0.671927	0.495044	0.779777	0.240526	0.709135
Q08881	P12931	0.710198	0.541226	0.802421	0.341307	0.728213
Q08881	P22681	0.567378	0.424929	0.632634	0.306351	0.59017
Q08881	P35326	0.686659	0.670776	0.81383	0.177975	0.72521
Q08881	P42768	0.578572	0.467182	0.670531	0.210732	0.589918
Q08881	P52292	0.692169	0.468047	0.801953	0.253031	0.711805
Q08881	P61978	0.595496	0.48034	0.686863	0.230028	0.627438
Q08881	P62993	0.778437	0.569006	0.857338	0.462834	0.818083
Q08881	Q07666	0.554359	0.480703	0.643751	0.196791	0.555696
Q08881	Q08881	0.711833	0.467659	0.833197	0.226378	0.779175
Q08881	Q13094	0.555428	0.463091	0.642754	0.206124	0.538484
Q08945	P62805	0.636581	0.423104	0.679364	0.465449	0.601402
Q08945	P84243	0.575774	0.422151	0.6726	0.18847	0.577556
Q08945	Q16777	0.568138	0.41643	0.671833	0.153356	0.630669
Q08945	Q16778	0.614132	0.433101	0.676749	0.36366	0.659789
Q08AE8	Q96RK4	0.512492	0.385699	0.549728	0.363551	0.512924
Q08AG5	P60409	0.418746	0.279611	0.486292	0.14856	0.44702
Q08AG5	P60411	0.41988	0.289471	0.491009	0.135367	0.442194
Q08AH1	P43356	0.721131	0.613845	0.756899	0.578058	0.609958
Q08AI6	Q8IXB3	0.62154	0.660989	0.692605	0.33728	0.619084
Q08AM6	A4D2B0	0.683947	0.613495	0.800348	0.218343	0.753735
Q08AM6	A6NJ78	0.649506	0.578671	0.747236	0.258583	0.678974
Q08AM6	O00743	0.692693	0.594287	0.817716	0.192599	0.801106
Q08AM6	O75783	0.610151	0.5655	0.707841	0.21939	0.652473
Q08AM6	O95231	0.569025	0.609855	0.658174	0.212428	0.627743
Q08AM6	P05067	0.577586	0.457581	0.677167	0.179261	0.677167
Q08AM6	P05198	0.677596	0.609571	0.771978	0.300068	0.715452
Q08AM6	P05813	0.672327	0.673096	0.7444	0.384037	0.689591
Q08AM6	P0C870	0.707315	0.604899	0.821858	0.249143	0.795994
Q08AM6	P30039	0.686533	0.615448	0.799046	0.236477	0.742522
Q08AM6	P35680	0.507834	0.506725	0.581205	0.214346	0.550236
Q08AM6	P48728	0.744574	0.635982	0.821185	0.438128	0.74343
Q08AM6	P50222	0.555573	0.579663	0.64182	0.210584	0.603327
Q08AM6	P53672	0.685905	0.667551	0.777524	0.319427	0.692413
Q08AM6	P56537	0.67751	0.606128	0.807896	0.155967	0.799706
Q08AM6	P86478	0.575671	0.621525	0.657096	0.249971	0.586292
Q08AM6	Q03989	0.471622	0.480688	0.543435	0.184374	0.465634
Q08AM6	Q08426	0.73043	0.594954	0.828782	0.337024	0.735984
Q08AM6	Q08AM6	0.693422	0.546724	0.784232	0.330183	0.731959
Q08AM6	Q0D2K3	0.579722	0.632744	0.672806	0.207387	0.617749
Q08AM6	Q3LI64	0.691542	0.728344	0.762102	0.409303	0.687262
Q08AM6	Q3LI66	0.689552	0.727992	0.76177	0.400678	0.684714
Q08AM6	Q3LI72	0.659977	0.713552	0.752581	0.289558	0.668957
Q08AM6	Q3LI76	0.605834	0.667235	0.69327	0.256091	0.644237
Q08AM6	Q3SYF9	0.667772	0.721909	0.757919	0.307182	0.684373
Q08AM6	Q3V5L5	0.651712	0.544044	0.738971	0.302676	0.650909
Q08AM6	Q4VXA5	0.609091	0.622686	0.707994	0.213481	0.607721
Q08AM6	Q5BKX5	0.619521	0.587725	0.712289	0.248447	0.633926
Q08AM6	Q5TA45	0.705426	0.588832	0.790864	0.363675	0.717397
Q08AM6	Q5W111	0.700349	0.674973	0.778454	0.38793	0.761916
Q08AM6	Q6NVU6	0.681908	0.624652	0.800399	0.207946	0.726992
Q08AM6	Q6RSH7	0.68586	0.692824	0.756336	0.403954	0.697611
Q08AM6	Q6ZSB9	0.528811	0.453943	0.612731	0.193131	0.591632
Q08AM6	Q7Z2F6	0.642619	0.690935	0.727705	0.302274	0.646922
Q08AM6	Q7Z4W3	0.643583	0.705155	0.746339	0.232556	0.646266
Q08AM6	Q8IUZ5	0.720243	0.561952	0.844216	0.224351	0.757982
Q08AM6	Q8IW40	0.627622	0.605116	0.730157	0.217483	0.661334
Q08AM6	Q8IZ26	0.593028	0.508375	0.693574	0.190847	0.663875
Q08AM6	Q8N1A6	0.676885	0.646577	0.792442	0.214657	0.713534
Q08AM6	Q8N8B7	0.567914	0.548568	0.669779	0.160452	0.582704
Q08AM6	Q8N9R6	0.600213	0.655975	0.695704	0.218252	0.635089
Q08AM6	Q8NFV4	0.68004	0.61916	0.783903	0.264587	0.689958
Q08AM6	Q8NHW6	0.644512	0.69292	0.754777	0.203451	0.748437
Q08AM6	Q8TAK5	0.566761	0.531868	0.657328	0.204489	0.60009
Q08AM6	Q8TDP1	0.634528	0.619304	0.742593	0.202271	0.721318
Q08AM6	Q8WUA4	0.60018	0.471483	0.694996	0.220916	0.61036
Q08AM6	Q8WWZ8	0.674579	0.560196	0.748897	0.377307	0.765233
Q08AM6	Q8WXK3	0.707839	0.616526	0.785266	0.398133	0.757534
Q08AM6	Q96AZ1	0.720315	0.663523	0.786511	0.455528	0.760693
Q08AM6	Q96FA3	0.646659	0.551993	0.754547	0.215105	0.656849
Q08AM6	Q96LM6	0.559608	0.648208	0.64233	0.228721	0.576706
Q08AM6	Q96QG7	0.693968	0.577506	0.786004	0.325825	0.724632
Q08AM6	Q9BQY4	0.547631	0.579552	0.635113	0.197704	0.601203
Q08AM6	Q9BRX9	0.671629	0.596697	0.78532	0.216866	0.711555
Q08AM6	Q9BSG0	0.710105	0.668462	0.769307	0.473295	0.760516
Q08AM6	Q9BSH5	0.666131	0.617788	0.782772	0.19957	0.706556
Q08AM6	Q9BUR4	0.652383	0.549452	0.733201	0.32911	0.689707
Q08AM6	Q9BZE0	0.539375	0.507177	0.62262	0.206398	0.582253
Q08AM6	Q9NP98	0.523604	0.544777	0.6106	0.175619	0.563536
Q08AM6	Q9NPG2	0.699289	0.728388	0.758581	0.462123	0.694211
Q08AM6	Q9NSB4	0.552304	0.473699	0.651368	0.15605	0.65722
Q08AM6	Q9NUB1	0.70168	0.515058	0.81555	0.246201	0.738065
Q08AM6	Q9Y247	0.596957	0.556884	0.70083	0.181462	0.680516
Q08ER8	P60371	0.39416	0.2689	0.458441	0.137038	0.446628
Q08ER8	P60409	0.39026	0.253837	0.453671	0.136615	0.449286
Q09013	O43364	0.445605	0.480206	0.499566	0.22976	0.425597
Q09013	P26678	0.571326	0.618276	0.631506	0.330603	0.583062
Q09028	O14929	0.880898	0.888233	0.887036	0.856346	0.845307
Q09028	O15379	0.712472	0.535519	0.847191	0.173595	0.685372
Q09028	O75446	0.588659	0.652082	0.676565	0.237033	0.575114
Q09028	O75530	0.695753	0.548409	0.816558	0.212532	0.738314
Q09028	P10244	0.481955	0.459567	0.546245	0.224793	0.518229
Q09028	P12956	0.745079	0.542109	0.807698	0.494602	0.729326
Q09028	P51692	0.713936	0.577878	0.784246	0.432697	0.72899
Q09028	Q13330	0.710923	0.549718	0.693954	0.778797	0.645395
Q09028	Q13547	0.698562	0.515303	0.829523	0.174718	0.725889
Q09028	Q52LA3	0.669552	0.772512	0.783285	0.214622	0.657912
Q09028	Q5T9G4	0.678768	0.59445	0.7856	0.251438	0.689541
Q09028	Q5TKA1	0.76569	0.727503	0.736278	0.883336	0.734964
Q09028	Q6ZN18	0.539953	0.519895	0.605229	0.27885	0.496426
Q09028	Q86YP4	0.461826	0.452688	0.524927	0.20942	0.502763
Q09028	Q8N488	0.590815	0.690367	0.659998	0.314084	0.594806
Q09028	Q8WXI9	0.498916	0.500764	0.547115	0.30612	0.513446
Q09028	Q96B26	0.728496	0.649942	0.838469	0.288604	0.775151
Q09028	Q96GY3	0.741098	0.744407	0.715012	0.845438	0.672216
Q09028	Q96PN8	0.821946	0.776524	0.882337	0.58038	0.83098
Q09028	Q9C0K0	0.51173	0.472598	0.491837	0.591303	0.513257
Q09028	Q9H165	0.498654	0.465183	0.492015	0.525208	0.499556
Q09161	O43586	0.755125	0.674518	0.864533	0.317493	0.840931
Q09161	P31943	0.653318	0.663127	0.759709	0.227754	0.644673
Q09161	P52597	0.702309	0.714477	0.780011	0.391501	0.664439
Q09161	Q12981	0.72143	0.773756	0.82853	0.293027	0.741196
Q09161	Q12982	0.682544	0.722594	0.781034	0.288586	0.670009
Q09161	Q12983	0.66485	0.778961	0.760829	0.280933	0.657179
Q09161	Q53F19	0.602178	0.633596	0.672202	0.322085	0.610847
Q09161	Q5VTR2	0.692416	0.490278	0.816217	0.19721	0.82483
Q09327	Q9BSL1	0.581234	0.498977	0.682897	0.174585	0.637315
Q09470	P16389	0.664801	0.558233	0.688443	0.570233	0.673753
Q09470	P21145	0.571873	0.407067	0.670285	0.178224	0.683488
Q09470	P22001	0.64295	0.570018	0.649844	0.615376	0.667691
Q09470	P30273	0.621441	0.436961	0.672358	0.417774	0.676369
Q09470	Q09470	0.667877	0.522005	0.706236	0.514441	0.65819
Q09470	Q16322	0.675964	0.553096	0.705479	0.557904	0.678086
Q09470	Q8N2M4	0.640678	0.389984	0.742885	0.231851	0.687176
Q09470	Q8N5M9	0.61048	0.422852	0.701317	0.247129	0.666835
Q09470	Q8TDT2	0.608972	0.425601	0.685195	0.304077	0.630414
Q09470	Q9BQE5	0.586277	0.390613	0.656677	0.304675	0.69934
Q09470	Q9NUH8	0.596698	0.435395	0.688442	0.229723	0.687416
Q09470	Q9UPQ8	0.668128	0.648282	0.719083	0.464309	0.71136
Q09470	Q9Y5U9	0.629974	0.44173	0.716104	0.285457	0.718334
Q09FC8	Q9BQ66	0.419659	0.294656	0.496722	0.111406	0.516016
Q0D2I5	Q96D59	0.457956	0.332329	0.49405	0.313579	0.482142
Q0D2I5	Q9BT92	0.503327	0.256686	0.589463	0.158784	0.582117
Q0D2J5	P60369	0.403937	0.309864	0.467987	0.147737	0.452758
Q0D2K0	O95471	0.604241	0.502425	0.679894	0.30163	0.604004
Q0D2K0	P34981	0.671427	0.581226	0.733059	0.424899	0.647917
Q0D2K0	Q8TAF8	0.659241	0.54876	0.735121	0.355722	0.696404
Q0D2K0	Q8TDT2	0.603733	0.475509	0.677513	0.308612	0.605987
Q0D2K3	A0JLT2	0.346965	0.169529	0.404276	0.117721	0.392355
Q0D2K3	P59942	0.380484	0.404809	0.400079	0.302104	0.412851
Q0D2K3	P61296	0.381019	0.414269	0.392075	0.336795	0.38651
Q0D2K3	P86478	0.278813	0.209436	0.317014	0.126008	0.324853
Q0D2K3	Q15669	0.58201	0.666701	0.618751	0.435049	0.590823
Q0D2K3	Q16695	0.447492	0.448701	0.478049	0.325264	0.467411
Q0D2K3	Q5SSQ6	0.468342	0.540159	0.47357	0.447433	0.453465
Q0D2K3	Q6ZNG0	0.380391	0.262655	0.436133	0.157427	0.4024
Q0D2K3	Q8N7W2	0.325677	0.287818	0.3656	0.165986	0.342233
Q0D2K3	Q8NCA9	0.410197	0.26919	0.445369	0.269511	0.394851
Q0D2K3	Q8TC17	0.536317	0.670737	0.516883	0.61405	0.480225
Q0D2K3	Q8TE85	0.380595	0.365948	0.434691	0.164214	0.37099
Q0D2K3	Q96HU8	0.562035	0.642794	0.611066	0.365909	0.548551
Q0D2K3	Q9NZH5	0.298113	0.182432	0.349629	0.0920468	0.350248
Q0D2K3	Q9UI47	0.58731	0.554811	0.664152	0.279946	0.575429
Q0JRZ9	P42566	0.531404	0.381418	0.585439	0.315263	0.559542
Q0JRZ9	P98082	0.420309	0.274701	0.482038	0.173392	0.405632
Q0JRZ9	Q9UBC2	0.493146	0.302268	0.565599	0.203333	0.542527
Q0P6D6	P05067	0.41005	0.287632	0.457103	0.221839	0.431429
Q0PNE2	Q6IA86	0.707453	0.756729	0.819578	0.258957	0.766111
Q0PNE2	Q8TE02	0.773162	0.809398	0.750554	0.863594	0.714951
Q0PNE2	Q9H9T3	0.805541	0.783611	0.834015	0.691645	0.830389
Q0VAM2	Q3SY00	0.460125	0.494775	0.50737	0.271148	0.487651
Q0VAM2	Q9H8W4	0.726734	0.718798	0.800508	0.431642	0.735924
Q0VAM2	Q9NR12	0.583892	0.532528	0.652684	0.308725	0.596949
Q0VAQ4	A8MZ97	0.377445	0.237007	0.423754	0.192208	0.450749
Q0VAQ4	P26951	0.652385	0.563658	0.755816	0.23866	0.699911
Q0VAQ4	P57054	0.509383	0.384896	0.57512	0.246434	0.562572
Q0VAQ4	Q5JXX7	0.51299	0.649414	0.47634	0.659588	0.489309
Q0VAQ4	Q6P5S7	0.478735	0.394121	0.535726	0.25077	0.503803
Q0VAQ4	Q6ZT21	0.74227	0.82912	0.795926	0.527645	0.731178
Q0VAQ4	Q8IY26	0.529454	0.528729	0.603985	0.23133	0.543433
Q0VAQ4	Q8N5M9	0.567869	0.600541	0.640078	0.279034	0.603485
Q0VAQ4	Q96HE8	0.615923	0.657298	0.673828	0.384301	0.635341
Q0VAQ4	Q9NW97	0.416914	0.295001	0.454121	0.26809	0.458764
Q0VAQ4	Q9Y320	0.617394	0.548729	0.692116	0.318505	0.656093
Q0VD86	A4D2B0	0.508145	0.524406	0.591124	0.176231	0.58418
Q0VD86	A8MQ03	0.305643	0.161731	0.362525	0.0781175	0.356387
Q0VD86	A8MV65	0.261855	0.170023	0.296599	0.122876	0.294487
Q0VD86	A8MXD5	0.384691	0.355478	0.417863	0.252003	0.394981
Q0VD86	O43320	0.473049	0.584227	0.472563	0.474994	0.470948
Q0VD86	O95007	0.565951	0.670969	0.577779	0.518641	0.518865
Q0VD86	P0DI81	0.547001	0.798909	0.488888	0.779455	0.512171
Q0VD86	P28062	0.4871	0.47978	0.553765	0.22044	0.533861
Q0VD86	P51148	0.501431	0.598814	0.500294	0.505981	0.493627
Q0VD86	Q0VD86	0.284377	0.169615	0.329506	0.103859	0.331617
Q0VD86	Q12899	0.53702	0.41647	0.628721	0.170215	0.595667
Q0VD86	Q15038	0.296777	0.217845	0.340289	0.12273	0.336754
Q0VD86	Q15561	0.445716	0.41882	0.514196	0.171796	0.439145
Q0VD86	Q5T280	0.537053	0.554106	0.62733	0.175948	0.604561
Q0VD86	Q6L8G9	0.321727	0.162482	0.38247	0.0787555	0.377482
Q0VD86	Q6P5X5	0.385441	0.324184	0.4428	0.156004	0.459842
Q0VD86	Q6ZYL4	0.503442	0.814136	0.418963	0.841357	0.453711
Q0VD86	Q7L2R6	0.421273	0.286258	0.451296	0.301179	0.410193
Q0VD86	Q8N1D0	0.25961	0.166279	0.29964	0.0994894	0.29891
Q0VD86	Q8N6N6	0.496215	0.707547	0.455813	0.657822	0.491353
Q0VD86	Q8WW01	0.410693	0.401137	0.431086	0.329121	0.440108
Q0VD86	Q8WYH8	0.436223	0.425368	0.451182	0.376386	0.446551
Q0VD86	Q96MP8	0.480075	0.499501	0.522556	0.31015	0.492964
Q0VD86	Q9BTV6	0.544907	0.633273	0.57939	0.406976	0.497055
Q0VD86	Q9BY78	0.454532	0.313051	0.487591	0.322298	0.463271
Q0VD86	Q9BYQ3	0.305905	0.155181	0.363501	0.0755204	0.358631
Q0VD86	Q9NP55	0.427669	0.440321	0.502938	0.126593	0.448295
Q0VDD7	A8MQ03	0.286131	0.171627	0.322421	0.140974	0.326342
Q0VDD7	P05067	0.383013	0.290404	0.42937	0.197585	0.411227
Q0VDD7	P60369	0.28939	0.176716	0.326975	0.139049	0.327154
Q0VDD7	P60409	0.293916	0.180269	0.332309	0.140341	0.328921
Q0VDD7	P60410	0.289933	0.168019	0.329676	0.130961	0.326133
Q0VDD7	P60411	0.289534	0.175529	0.327367	0.138202	0.323853
Q0VDD7	Q0VDD7	0.274876	0.212303	0.295729	0.191464	0.296393
Q0VDD7	Q68CZ6	0.477258	0.342476	0.504669	0.367612	0.516217
Q0VDD7	Q6A162	0.37905	0.264973	0.424555	0.19703	0.468111
Q0VDD7	Q7Z3S9	0.347944	0.248223	0.401889	0.132165	0.406971
Q0VDD7	Q8IZU0	0.315592	0.22787	0.35477	0.158881	0.372652
Q0VDD7	Q9UFG5	0.316441	0.192609	0.332575	0.251905	0.355222
Q0VDI3	P05067	0.539333	0.334868	0.601935	0.288926	0.587044
Q0VDI3	Q4KMG9	0.544488	0.561011	0.624095	0.226059	0.616342
Q0VDI3	Q5QGT7	0.702725	0.596007	0.765232	0.4527	0.697609
Q0VDI3	Q7Z7G2	0.564399	0.53523	0.679115	0.105537	0.645808
Q0VG06	P05067	0.559699	0.419522	0.617724	0.327598	0.547921
Q0VG06	Q8NB91	0.739459	0.634529	0.765368	0.635822	0.764776
Q0ZGT2	P10073	0.477417	0.266894	0.54598	0.203165	0.553606
Q0ZGT2	P15622	0.510925	0.301373	0.587904	0.20301	0.580036
Q10471	Q8N6L0	0.580273	0.458355	0.67406	0.205124	0.623095
Q10471	Q9HC36	0.672414	0.544125	0.770703	0.279257	0.658751
Q10567	A6NI15	0.546707	0.489376	0.636269	0.188459	0.511477
Q10567	O43747	0.671261	0.538204	0.70951	0.518265	0.686009
Q10567	O75843	0.687722	0.557237	0.723795	0.543426	0.681655
Q10567	O95363	0.668515	0.545979	0.730993	0.418604	0.632792
Q10567	O95872	0.556787	0.457439	0.653119	0.171459	0.585804
Q10567	P49418	0.535713	0.433112	0.615331	0.217241	0.627479
Q10567	P78347	0.540271	0.414641	0.61775	0.230357	0.567164
Q10567	P84077	0.686072	0.545054	0.720519	0.548285	0.716786
Q10567	Q01081	0.620987	0.467926	0.712927	0.253227	0.646969
Q10567	Q16620	0.627591	0.44861	0.712158	0.289324	0.612576
Q10567	Q3SY00	0.494327	0.456949	0.564959	0.2118	0.532108
Q10567	Q5SW96	0.545056	0.470929	0.628765	0.210219	0.529262
Q10567	Q7Z3B4	0.567185	0.443572	0.657075	0.207626	0.573125
Q10567	Q8TD06	0.582801	0.51928	0.681765	0.186948	0.565594
Q10567	Q96CW1	0.802661	0.731995	0.782937	0.881558	0.818784
Q10567	Q9BVV2	0.612778	0.51519	0.681135	0.33935	0.605973
Q10567	Q9BXS5	0.804067	0.708466	0.788148	0.867746	0.836971
Q10567	Q9H2S5	0.600843	0.512497	0.67854	0.290057	0.587352
Q10567	Q9UIG4	0.575116	0.545472	0.658675	0.240879	0.572632
Q10586	P18847	0.504995	0.493993	0.498903	0.52936	0.508178
Q10586	P35638	0.489975	0.625153	0.437182	0.701147	0.484597
Q10586	P49715	0.397102	0.362855	0.40155	0.37931	0.409512
Q10586	P53567	0.472672	0.472507	0.473368	0.469887	0.492716
Q10586	Q16534	0.455804	0.527476	0.436728	0.532108	0.436189
Q10586	Q8N1L9	0.488008	0.766571	0.404097	0.823652	0.426076
Q10587	Q13084	0.494939	0.439395	0.573234	0.181758	0.523816
Q10588	P18428	0.690078	0.575565	0.791227	0.285484	0.700381
Q10589	P49590	0.659847	0.634789	0.764735	0.240295	0.70502
Q10589	Q10589	0.759755	0.52098	0.820776	0.515667	0.824947
Q10589	Q16775	0.686288	0.627417	0.801464	0.225582	0.724934
Q11130	Q4LDR2	0.738752	0.77362	0.818655	0.419136	0.731781
Q11203	O15062	0.454656	0.398235	0.52534	0.171919	0.488877
Q11203	O15127	0.649952	0.617532	0.701385	0.44422	0.64201
Q11203	P62917	0.750364	0.64719	0.852951	0.340015	0.799208
Q11203	P63261	0.809802	0.649942	0.888997	0.493024	0.849075
Q12765	P17030	0.734354	0.604671	0.730134	0.751235	0.738449
Q12765	Q9BQQ3	0.614307	0.592446	0.681124	0.347039	0.640836
Q12778	P10276	0.426836	0.326479	0.46035	0.292777	0.390834
Q12778	P17676	0.317435	0.214837	0.357931	0.155449	0.329083
Q12778	P41235	0.41618	0.339103	0.434389	0.343347	0.419257
Q12778	P63104	0.419806	0.360301	0.453677	0.284324	0.472764
Q12778	Q01105	0.358558	0.284411	0.411306	0.147563	0.401049
Q12778	Q8IXJ6	0.39484	0.372579	0.453338	0.160846	0.418734
Q12788	Q13620	0.656601	0.506681	0.759191	0.246241	0.768163
Q12792	P05067	0.503557	0.298326	0.582074	0.189487	0.496189
Q12792	P67870	0.659153	0.431542	0.772728	0.204852	0.677021
Q12797	O75310	0.618856	0.473555	0.725715	0.191416	0.644687
Q12797	P01374	0.537598	0.471274	0.624479	0.190074	0.548003
Q12797	P02810	0.50257	0.486196	0.57452	0.21477	0.498546
Q12797	P02818	0.52802	0.499845	0.605547	0.21791	0.471436
Q12797	P04280	0.477714	0.430187	0.552455	0.178749	0.498151
Q12797	P05067	0.526367	0.383131	0.584556	0.293613	0.494576
Q12797	P10163	0.484081	0.44972	0.56035	0.179005	0.468227
Q12797	P58511	0.551174	0.515828	0.626615	0.249409	0.559481
Q12797	Q15517	0.423993	0.389015	0.482852	0.188561	0.422796
Q12797	Q5JRM2	0.460268	0.415123	0.533266	0.168275	0.435326
Q12797	Q8TD33	0.547878	0.500461	0.635364	0.197935	0.51052
Q12797	Q9NRX6	0.539978	0.499648	0.622637	0.209344	0.540376
Q12797	Q9Y320	0.563399	0.439443	0.646178	0.232283	0.557069
Q12798	Q8NA72	0.577352	0.37885	0.538116	0.734298	0.589527
Q12800	A0AVK6	0.393206	0.288357	0.451289	0.160871	0.426782
Q12800	A0MZ66	0.46621	0.299494	0.544638	0.1525	0.518001
Q12800	O95363	0.618531	0.480252	0.720519	0.210581	0.617862
Q12800	O95859	0.566099	0.373188	0.661338	0.18514	0.615671
Q12800	O95872	0.506125	0.362464	0.589885	0.171081	0.532921
Q12800	P63165	0.537729	0.440483	0.625653	0.186033	0.582541
Q12800	P63279	0.605987	0.416338	0.715798	0.166742	0.708581
Q12800	Q13427	0.453678	0.317997	0.52128	0.183273	0.539393
Q12800	Q13547	0.672458	0.540595	0.734864	0.422833	0.636647
Q12800	Q14790	0.566454	0.338544	0.672837	0.140918	0.591417
Q12800	Q5C9Z4	0.494171	0.314452	0.572387	0.181307	0.513235
Q12800	Q5VVH5	0.566935	0.389645	0.640681	0.271951	0.532686
Q12800	Q6P1J9	0.490761	0.326085	0.571907	0.166177	0.513306
Q12800	Q6PEW1	0.48802	0.344347	0.574469	0.142225	0.487383
Q12800	Q70IA8	0.561957	0.390159	0.659084	0.173449	0.591365
Q12800	Q86UQ8	0.476617	0.414222	0.551296	0.177902	0.44498
Q12800	Q8NDH3	0.705467	0.588841	0.771896	0.439749	0.696325
Q12800	Q8TBK6	0.541799	0.498647	0.601215	0.304136	0.564953
Q12800	Q8TDY4	0.550032	0.325226	0.638559	0.195925	0.557548
Q12800	Q8WVT3	0.566997	0.488347	0.599505	0.436965	0.518544
Q12800	Q92769	0.637078	0.497165	0.74482	0.206111	0.684708
Q12800	Q93045	0.538825	0.378654	0.644457	0.116297	0.566587
Q12800	Q96AH0	0.520887	0.391856	0.609964	0.164578	0.515802
Q12800	Q96JC9	0.478969	0.366083	0.563122	0.142357	0.502264
Q12800	Q96ME1	0.661531	0.66704	0.720245	0.426674	0.678811
Q12800	Q99496	0.510488	0.343866	0.590699	0.189642	0.513692
Q12800	Q9BSJ6	0.482557	0.39258	0.54133	0.247467	0.475071
Q12800	Q9BT43	0.470294	0.364306	0.559159	0.114835	0.512053
Q12800	Q9BW85	0.475473	0.367846	0.55512	0.156882	0.507139
Q12800	Q9HC52	0.442313	0.365467	0.505723	0.188673	0.461466
Q12800	Q9NQ50	0.531503	0.375383	0.63231	0.128275	0.521461
Q12800	Q9NVV2	0.493429	0.48713	0.56318	0.214423	0.502456
Q12800	Q9NW38	0.625573	0.396765	0.705269	0.306788	0.657644
Q12800	Q9NZI7	0.546717	0.33423	0.604143	0.31701	0.600608
Q12800	Q9NZQ0	0.565492	0.410289	0.654374	0.209961	0.603115
Q12800	Q9UBU8	0.526734	0.376909	0.612049	0.185477	0.565534
Q12800	Q9UD71	0.502837	0.448735	0.565659	0.251548	0.50064
Q12800	Q9UF47	0.543912	0.436892	0.624642	0.220988	0.542967
Q12800	Q9UGP5	0.552415	0.403556	0.637789	0.210919	0.560063
Q12800	Q9UKI8	0.553616	0.444854	0.636857	0.220652	0.630803
Q12800	Q9Y3B7	0.56958	0.423977	0.656228	0.222989	0.59726
Q12805	A8MQ03	0.541229	0.570222	0.580665	0.383483	0.515736
Q12805	O14544	0.453375	0.366558	0.502141	0.258314	0.52033
Q12805	O43765	0.547604	0.418278	0.620582	0.255695	0.598214
Q12805	O95429	0.446317	0.384931	0.498938	0.235833	0.506015
Q12805	P03973	0.586934	0.444753	0.670575	0.25237	0.629556
Q12805	P24592	0.496825	0.39841	0.575952	0.180316	0.511615
Q12805	P50222	0.482819	0.379833	0.538292	0.260928	0.542521
Q12805	Q07666	0.479318	0.384544	0.535064	0.256333	0.532281
Q12805	Q12933	0.591818	0.336554	0.694748	0.1801	0.687294
Q12805	Q13064	0.471102	0.358225	0.539613	0.197058	0.542984
Q12805	Q15025	0.469555	0.313169	0.5451	0.167372	0.563457
Q12805	Q16740	0.570375	0.394834	0.663474	0.197978	0.6265
Q12805	Q3LHN2	0.691625	0.656153	0.658741	0.823158	0.571217
Q12805	Q3LI59	0.551633	0.465266	0.639278	0.201053	0.581947
Q12805	Q3LI64	0.579671	0.498857	0.64613	0.313832	0.602953
Q12805	Q5T751	0.523419	0.449304	0.614928	0.157384	0.572779
Q12805	Q5TA76	0.54471	0.472414	0.621255	0.238527	0.572052
Q12805	Q5TA81	0.564526	0.538495	0.630933	0.298898	0.549798
Q12805	Q8IXL7	0.592145	0.469941	0.661699	0.31393	0.643776
Q12805	Q8NBS9	0.555772	0.368527	0.652325	0.169562	0.573041
Q12805	Q92570	0.527114	0.376479	0.574106	0.339146	0.545413
Q12805	Q9BQ89	0.478148	0.418456	0.5212	0.305944	0.487189
Q12805	Q9BYE3	0.533253	0.459272	0.625635	0.163726	0.607079
Q12805	Q9NPQ8	0.594705	0.513028	0.681451	0.24772	0.660675
Q12805	Q9NYG5	0.641319	0.471238	0.730635	0.284052	0.741135
Q12805	Q9UHD9	0.424651	0.320666	0.486638	0.176703	0.480817
Q12805	Q9UL15	0.60266	0.439521	0.70887	0.177822	0.64652
Q12815	P05787	0.355779	0.198218	0.405771	0.155814	0.410779
Q12815	P36406	0.433409	0.351521	0.47268	0.276324	0.483178
Q12815	Q12815	0.278855	0.251329	0.290228	0.233362	0.288149
Q12815	Q15691	0.346673	0.248735	0.379743	0.21439	0.382093
Q12815	Q5BKX5	0.380482	0.348822	0.424708	0.203581	0.429084
Q12815	Q6A162	0.38148	0.31765	0.413923	0.251709	0.429367
Q12815	Q7Z3S9	0.345894	0.232791	0.399944	0.129693	0.429453
Q12815	Q8N9N5	0.317392	0.246675	0.355761	0.163917	0.339989
Q12815	Q8WTU2	0.395247	0.265015	0.450488	0.174286	0.457013
Q12815	Q9UPY8	0.346842	0.254923	0.376407	0.228585	0.362081
Q12824	A9UHW6	0.722944	0.653865	0.738915	0.659061	0.70044
Q12824	O14503	0.453914	0.383339	0.5073	0.240369	0.537502
Q12824	O14625	0.580817	0.52006	0.670454	0.222271	0.643777
Q12824	O14964	0.500414	0.318005	0.575718	0.199201	0.577331
Q12824	O43639	0.556573	0.365144	0.65102	0.178786	0.568332
Q12824	O43741	0.519147	0.412433	0.610557	0.153507	0.586337
Q12824	O60684	0.628156	0.571108	0.714728	0.281865	0.621403
Q12824	O75031	0.66516	0.472727	0.734089	0.389443	0.670965
Q12824	O75152	0.415535	0.366933	0.449761	0.278632	0.461432
Q12824	O75807	0.374118	0.326559	0.428466	0.156723	0.408854
Q12824	O95751	0.640363	0.488716	0.725294	0.300639	0.659476
Q12824	P01106	0.400866	0.347083	0.463365	0.150872	0.445716
Q12824	P02538	0.461401	0.32117	0.53214	0.178444	0.520589
Q12824	P04259	0.474681	0.317988	0.558031	0.141278	0.566117
Q12824	P04843	0.644814	0.504871	0.751536	0.217929	0.728469
Q12824	P05067	0.50881	0.349469	0.575624	0.241553	0.513932
Q12824	P08670	0.501734	0.329157	0.581769	0.181593	0.538285
Q12824	P08727	0.507677	0.360516	0.59331	0.165147	0.573598
Q12824	P0C7X2	0.486115	0.457836	0.541037	0.266426	0.478273
Q12824	P14136	0.554113	0.371766	0.638278	0.217453	0.631864
Q12824	P14373	0.651822	0.403011	0.752354	0.24969	0.690894
Q12824	P19012	0.473186	0.338667	0.544495	0.187953	0.531553
Q12824	P19793	0.484234	0.350953	0.56741	0.151531	0.490996
Q12824	P25705	0.679189	0.621517	0.775502	0.29394	0.711393
Q12824	P32243	0.427893	0.412607	0.475337	0.238117	0.448548
Q12824	P36873	0.713183	0.612225	0.782529	0.4358	0.757946
Q12824	P48668	0.462878	0.346514	0.531041	0.190229	0.478443
Q12824	P50539	0.472822	0.419159	0.54716	0.175466	0.49589
Q12824	P52272	0.433188	0.319564	0.504355	0.148521	0.478896
Q12824	P62136	0.668919	0.520644	0.756058	0.320367	0.683333
Q12824	P62140	0.70068	0.638543	0.756411	0.477756	0.735402
Q12824	P62826	0.698553	0.664433	0.717574	0.622466	0.654665
Q12824	Q07108	0.584398	0.495425	0.656669	0.295313	0.598363
Q12824	Q08117	0.526164	0.402313	0.628974	0.114927	0.582214
Q12824	Q12824	0.545755	0.417494	0.616937	0.261028	0.562109
Q12824	Q13557	0.592257	0.464352	0.691575	0.194982	0.661036
Q12824	Q13829	0.602522	0.493323	0.673852	0.317201	0.621851
Q12824	Q14696	0.585724	0.462107	0.668464	0.254762	0.630046
Q12824	Q6NUQ1	0.663404	0.608102	0.736033	0.372888	0.689185
Q12824	Q6P597	0.568227	0.446076	0.638378	0.287625	0.580284
Q12824	Q7L273	0.617661	0.363423	0.735825	0.145004	0.712296
Q12824	Q7L8W6	0.628137	0.441057	0.745103	0.160273	0.685812
Q12824	Q86YD7	0.43599	0.387533	0.446321	0.394663	0.464905
Q12824	Q8IX15	0.429504	0.370642	0.491183	0.182788	0.469928
Q12824	Q8IYA8	0.409111	0.38351	0.451735	0.238618	0.437002
Q12824	Q8IYX7	0.462819	0.329816	0.548122	0.121606	0.539862
Q12824	Q8IZU0	0.591804	0.505092	0.655045	0.33884	0.548783
Q12824	Q8N448	0.566291	0.402513	0.659136	0.19491	0.598821
Q12824	Q8N5R6	0.553086	0.396621	0.625165	0.264774	0.592979
Q12824	Q8TD17	0.440158	0.359443	0.49731	0.211547	0.506367
Q12824	Q8WUJ1	0.646237	0.513918	0.715346	0.3698	0.666237
Q12824	Q969Q4	0.585993	0.487784	0.661989	0.282011	0.613447
Q12824	Q96ED9	0.583913	0.301089	0.669876	0.240061	0.656864
Q12824	Q96EL3	0.720817	0.60266	0.726084	0.699749	0.682437
Q12824	Q96EY1	0.528924	0.393993	0.590383	0.283087	0.512399
Q12824	Q96HB5	0.422416	0.371356	0.443054	0.339865	0.445011
Q12824	Q96LI6	0.50559	0.581081	0.501571	0.521667	0.448796
Q12824	Q96M29	0.603502	0.427883	0.70443	0.199789	0.674404
Q12824	Q96PV6	0.450928	0.328663	0.510472	0.212751	0.464719
Q12824	Q9BRK4	0.475687	0.31556	0.548767	0.183368	0.547815
Q12824	Q9BVN2	0.448058	0.34811	0.458637	0.405743	0.430657
Q12824	Q9H2G9	0.523024	0.385097	0.589084	0.258786	0.546071
Q12824	Q9NRD5	0.600224	0.429916	0.710536	0.158974	0.597579
Q12824	Q9NS73	0.465146	0.371481	0.549491	0.127765	0.507324
Q12824	Q9NYB9	0.500766	0.340559	0.583044	0.171657	0.594998
Q12824	Q9UBB9	0.560714	0.40007	0.615103	0.343158	0.602283
Q12824	Q9UJX0	0.657147	0.559418	0.777964	0.173881	0.722818
Q12824	Q9UJX2	0.637763	0.579338	0.719459	0.310977	0.665713
Q12824	Q9UKT9	0.439492	0.385534	0.489808	0.238227	0.466594
Q12824	Q9UPQ4	0.707373	0.615692	0.755348	0.515475	0.69219
Q12824	Q9Y3Q8	0.419632	0.371567	0.467961	0.226319	0.45245
Q12824	Q9Y6Y9	0.706489	0.671315	0.701345	0.727065	0.708674
Q12829	O95967	0.643758	0.505381	0.685488	0.476837	0.610543
Q12829	P05067	0.557459	0.38215	0.572183	0.49856	0.498454
Q12829	Q13643	0.589703	0.373897	0.705326	0.127214	0.616216
Q12829	Q9HC57	0.51475	0.577575	0.55063	0.37123	0.496339
Q12834	O00762	0.684444	0.581975	0.7505	0.420219	0.766858
Q12834	O75496	0.621042	0.562174	0.669874	0.425713	0.606569
Q12834	O95997	0.588876	0.587052	0.616325	0.479079	0.598115
Q12834	P05067	0.537362	0.401969	0.611698	0.240015	0.550958
Q12834	P0CG48	0.650296	0.417322	0.736135	0.30694	0.683549
Q12834	P14635	0.631807	0.456591	0.681731	0.432112	0.619057
Q12834	P23919	0.62015	0.52308	0.737782	0.149625	0.685951
Q12834	P33778	0.591482	0.554725	0.698361	0.163965	0.612076
Q12834	P48643	0.638021	0.534427	0.722032	0.301976	0.63482
Q12834	P51955	0.644319	0.46957	0.704347	0.404206	0.6071
Q12834	P68431	0.621782	0.592051	0.717485	0.238969	0.645741
Q12834	P78396	0.627622	0.506441	0.656334	0.512775	0.598889
Q12834	Q00613	0.467166	0.426051	0.534535	0.197693	0.45545
Q12834	Q01850	0.572376	0.490331	0.631484	0.335946	0.612257
Q12834	Q03933	0.483594	0.421596	0.555617	0.195502	0.479995
Q12834	Q04206	0.556563	0.423453	0.644275	0.205713	0.511333
Q12834	Q12834	0.612212	0.459523	0.710632	0.218529	0.541411
Q12834	Q13042	0.649219	0.563161	0.717008	0.378063	0.669138
Q12834	Q13257	0.787544	0.571139	0.780145	0.817139	0.742441
Q12834	Q76KD6	0.478627	0.404442	0.55183	0.185816	0.444929
Q12834	Q8NI77	0.532295	0.374789	0.615895	0.197892	0.521089
Q12834	Q96C86	0.614851	0.472018	0.724132	0.177729	0.579622
Q12834	Q9H3D4	0.480114	0.379314	0.554885	0.181028	0.457557
Q12834	Q9H6Z9	0.627425	0.507366	0.721653	0.250512	0.61027
Q12834	Q9NS23	0.604089	0.500705	0.677116	0.311984	0.582037
Q12834	Q9UJX3	0.652831	0.498245	0.76768	0.193431	0.630717
Q12837	A8MQ03	0.346477	0.293689	0.389495	0.174406	0.375221
Q12837	A8MTQ0	0.353878	0.251746	0.407428	0.13968	0.366959
Q12837	O76015	0.441335	0.270037	0.513164	0.154018	0.526873
Q12837	P03372	0.412866	0.357351	0.474937	0.164583	0.402558
Q12837	P05187	0.587709	0.595759	0.678999	0.222548	0.59078
Q12837	P08686	0.572133	0.603214	0.605156	0.440041	0.556058
Q12837	P24592	0.386806	0.327948	0.423391	0.240462	0.395227
Q12837	P26371	0.35663	0.258552	0.415878	0.11964	0.376804
Q12837	P49795	0.461197	0.386512	0.48048	0.384065	0.476164
Q12837	P59990	0.382886	0.276402	0.418144	0.241853	0.388736
Q12837	P59991	0.367798	0.271872	0.420502	0.156984	0.403469
Q12837	P60328	0.435626	0.401779	0.427662	0.467481	0.384208
Q12837	P60329	0.352559	0.266151	0.412464	0.112936	0.329589
Q12837	P60331	0.341829	0.270106	0.393684	0.134409	0.349274
Q12837	P60410	0.33475	0.282211	0.38159	0.147388	0.367867
Q12837	P60411	0.334015	0.238877	0.3873	0.120874	0.357882
Q12837	P60412	0.333086	0.265122	0.383549	0.131235	0.344518
Q12837	P78385	0.406049	0.204715	0.476995	0.122266	0.367972
Q12837	Q07627	0.341827	0.279285	0.389444	0.15136	0.338661
Q12837	Q0VD86	0.342402	0.261331	0.381552	0.185801	0.35519
Q12837	Q2TAL6	0.383152	0.241658	0.443064	0.143503	0.40168
Q12837	Q3LHN2	0.417969	0.360335	0.423892	0.394276	0.395457
Q12837	Q3LI59	0.368257	0.298345	0.410587	0.198938	0.366458
Q12837	Q3LI64	0.377022	0.300071	0.413499	0.231115	0.376405
Q12837	Q3LI70	0.364192	0.309177	0.407362	0.191514	0.36591
Q12837	Q3SY46	0.334807	0.274658	0.371654	0.187418	0.329975
Q12837	Q3SYF9	0.370286	0.290054	0.415707	0.188603	0.348953
Q12837	Q5T4B2	0.56116	0.602442	0.647166	0.217137	0.581158
Q12837	Q5T749	0.315334	0.235092	0.357961	0.144826	0.341503
Q12837	Q5T751	0.358694	0.295864	0.408458	0.159641	0.378081
Q12837	Q5T754	0.371588	0.297987	0.425232	0.157013	0.434254
Q12837	Q5TCM9	0.347313	0.262098	0.405937	0.112821	0.369039
Q12837	Q6L8G4	0.360664	0.275813	0.421033	0.119189	0.381765
Q12837	Q6L8G9	0.362484	0.262589	0.422631	0.121893	0.375428
Q12837	Q6L8H1	0.385805	0.264567	0.449029	0.132911	0.421111
Q12837	Q6L8H2	0.353536	0.252485	0.414724	0.108786	0.368669
Q12837	Q6UW32	0.400732	0.345439	0.432252	0.274651	0.407149
Q12837	Q6UXB3	0.395719	0.272833	0.460668	0.135926	0.421133
Q12837	Q8IUC0	0.335158	0.269855	0.378947	0.16	0.342747
Q12837	Q8IWZ5	0.451585	0.381442	0.503795	0.242743	0.471815
Q12837	Q8NI38	0.506411	0.521004	0.558281	0.298933	0.546123
Q12837	Q92764	0.422511	0.311237	0.482474	0.182661	0.454553
Q12837	Q93062	0.373098	0.251696	0.434093	0.129118	0.407185
Q12837	Q9BQ66	0.343516	0.264209	0.396946	0.129797	0.364276
Q12837	Q9BYQ0	0.344509	0.254126	0.404099	0.106146	0.355764
Q12837	Q9BYQ3	0.342896	0.255757	0.40007	0.1142	0.36453
Q12837	Q9BYQ4	0.345436	0.24574	0.407081	0.0988546	0.33111
Q12837	Q9BYQ6	0.359226	0.249309	0.41994	0.11637	0.369932
Q12837	Q9BYR2	0.353313	0.251637	0.411576	0.120262	0.391461
Q12837	Q9BYR3	0.351948	0.243379	0.414845	0.100359	0.354563
Q12837	Q9BYR5	0.358398	0.255461	0.414894	0.132415	0.375895
Q12837	Q9BYR7	0.352118	0.292579	0.401422	0.154902	0.35963
Q12837	Q9C004	0.368149	0.246456	0.422903	0.149135	0.390742
Q12837	Q9H3L0	0.40764	0.330618	0.473162	0.145549	0.420336
Q12837	Q9NRY7	0.41874	0.399852	0.479622	0.17521	0.439798
Q12837	Q9NVL1	0.350316	0.268168	0.395458	0.169746	0.342917
Q12841	Q92624	0.730198	0.662441	0.819663	0.372338	0.789784
Q12846	O00161	0.76508	0.576952	0.756781	0.798277	0.782665
Q12846	O00186	0.791979	0.819457	0.80545	0.738097	0.791159
Q12846	O14653	0.651044	0.560771	0.685188	0.514465	0.64667
Q12846	O14662	0.510769	0.421085	0.580151	0.233242	0.537616
Q12846	O15155	0.568086	0.51129	0.642407	0.270803	0.607845
Q12846	O15400	0.625379	0.433727	0.729738	0.207941	0.725241
Q12846	O43752	0.563362	0.576441	0.608132	0.384282	0.56296
Q12846	O60499	0.567338	0.46748	0.656467	0.210819	0.620017
Q12846	O75379	0.646565	0.669457	0.664211	0.575983	0.648394
Q12846	O75396	0.632549	0.454639	0.724647	0.264155	0.664685
Q12846	O75558	0.521035	0.434821	0.583008	0.273146	0.513997
Q12846	O95159	0.516224	0.397435	0.604999	0.161126	0.530739
Q12846	O95183	0.683115	0.651735	0.695178	0.634861	0.709542
Q12846	O95292	0.644673	0.585775	0.704355	0.405944	0.659507
Q12846	O95470	0.668097	0.64232	0.762508	0.290455	0.655011
Q12846	O95721	0.743256	0.537367	0.761133	0.671747	0.774238
Q12846	P20338	0.656577	0.509866	0.751853	0.275474	0.692335
Q12846	P21579	0.588228	0.38106	0.686873	0.193649	0.651233
Q12846	P32856	0.529736	0.427258	0.612846	0.197292	0.568063
Q12846	P40222	0.593657	0.316565	0.68535	0.226885	0.714455
Q12846	P54920	0.642817	0.526234	0.76046	0.172244	0.722297
Q12846	P60201	0.642866	0.489727	0.728791	0.299166	0.676147
Q12846	P60880	0.763677	0.577995	0.752878	0.806873	0.779544
Q12846	Q12846	0.601775	0.474754	0.679476	0.290974	0.645723
Q12846	Q13190	0.505372	0.375485	0.58655	0.180656	0.53529
Q12846	Q15836	0.65835	0.53542	0.660413	0.650098	0.6618
Q12846	Q16623	0.566504	0.453042	0.647006	0.244492	0.575753
Q12846	Q53TN4	0.641845	0.567768	0.689442	0.451455	0.589824
Q12846	Q5SQN1	0.690281	0.549478	0.704211	0.634564	0.692086
Q12846	Q86W74	0.590553	0.475947	0.683692	0.217996	0.636356
Q12846	Q86Y82	0.628655	0.598447	0.659856	0.503851	0.635126
Q12846	Q8N3L3	0.555696	0.279999	0.652294	0.169306	0.649471
Q12846	Q8N511	0.581657	0.461542	0.673426	0.214579	0.64057
Q12846	Q8N8B7	0.544865	0.389345	0.635032	0.184196	0.557763
Q12846	Q8TDT2	0.579408	0.533244	0.639416	0.339377	0.571147
Q12846	Q969S6	0.697745	0.498391	0.736919	0.541045	0.738195
Q12846	Q96F15	0.658751	0.569289	0.72778	0.382636	0.687697
Q12846	Q96IV6	0.647797	0.512001	0.757992	0.207015	0.735657
Q12846	Q96IW7	0.614092	0.457887	0.694278	0.293349	0.636108
Q12846	Q9H115	0.616867	0.503933	0.742003	0.116324	0.707747
Q12846	Q9H3Z4	0.577167	0.471654	0.654794	0.266657	0.584992
Q12846	Q9NR46	0.575771	0.451399	0.656146	0.25427	0.587929
Q12846	Q9NYB9	0.495172	0.414558	0.518297	0.402675	0.515847
Q12846	Q9UEU0	0.618296	0.46229	0.678121	0.378998	0.65221
Q12846	Q9UNK0	0.631452	0.603084	0.652106	0.548836	0.632369
Q12846	Q9Y6X1	0.658245	0.583333	0.733668	0.35655	0.767945
Q12849	O60739	0.556464	0.416241	0.55545	0.560521	0.52611
Q12849	O95864	0.590264	0.543938	0.681136	0.226777	0.638255
Q12849	P04156	0.435534	0.263728	0.505548	0.155481	0.472318
Q12849	P06241	0.553364	0.507729	0.642153	0.198205	0.608295
Q12849	P08574	0.52453	0.406083	0.601983	0.214719	0.541605
Q12849	P17036	0.434337	0.298222	0.49461	0.193243	0.458495
Q12849	P20336	0.467315	0.342877	0.546937	0.148827	0.478403
Q12849	P29084	0.456012	0.268555	0.530658	0.157429	0.489787
Q12849	P49354	0.516184	0.442923	0.592375	0.211416	0.513602
Q12849	P62937	0.625337	0.365408	0.633962	0.590835	0.651751
Q12849	Q06587	0.414557	0.236641	0.484394	0.13521	0.420845
Q12849	Q13526	0.515674	0.332477	0.594705	0.199549	0.577208
Q12849	Q15784	0.390654	0.241018	0.450509	0.151236	0.401189
Q12849	Q8N1F7	0.60165	0.55951	0.661817	0.360982	0.58164
Q12849	Q8N668	0.550445	0.337513	0.615795	0.289042	0.547041
Q12849	Q96F85	0.511556	0.332961	0.6068	0.130579	0.559853
Q12849	Q96HE7	0.56458	0.528966	0.625052	0.322695	0.579287
Q12849	Q96JE9	0.373528	0.25009	0.41761	0.197204	0.410116
Q12849	Q96KE9	0.55736	0.49922	0.628389	0.273245	0.535722
Q12849	Q9H270	0.58569	0.441361	0.668888	0.252898	0.593849
Q12849	Q9NPH2	0.561417	0.544654	0.660637	0.164536	0.594067
Q12849	Q9NYF0	0.343892	0.229206	0.388991	0.163499	0.368522
Q12849	Q9NZM5	0.485531	0.28974	0.552007	0.219626	0.516864
Q12849	Q9Y5Z7	0.537985	0.509553	0.603491	0.275962	0.575328
Q12849	Q9Y679	0.475746	0.378453	0.554534	0.160593	0.480226
Q12851	P12956	0.633324	0.45285	0.713307	0.313394	0.625142
Q12851	P22626	0.537902	0.441711	0.626265	0.18445	0.490924
Q12851	P29622	0.628147	0.46313	0.717901	0.269134	0.61735
Q12851	P45985	0.593576	0.475462	0.67504	0.267718	0.580033
Q12851	P60022	0.570988	0.513618	0.669899	0.175344	0.628875
Q12851	Q12933	0.61872	0.42318	0.716188	0.228847	0.682163
Q12851	Q13162	0.619906	0.506898	0.686646	0.352947	0.549074
Q12851	Q16560	0.581597	0.50799	0.661797	0.260796	0.560599
Q12852	O14733	0.560676	0.517881	0.553596	0.588996	0.549928
Q12852	P45985	0.545339	0.510812	0.536519	0.580616	0.488881
Q12852	Q13387	0.392693	0.311164	0.444524	0.185369	0.373362
Q12852	Q9UQF2	0.420322	0.33814	0.466758	0.234577	0.395223
Q12857	O15178	0.403066	0.305171	0.466788	0.148178	0.37525
Q12857	O95600	0.361228	0.303676	0.415337	0.144791	0.375664
Q12857	P01100	0.356222	0.296253	0.410282	0.13998	0.359995
Q12857	P11308	0.371255	0.276899	0.429437	0.138523	0.350884
Q12857	P23769	0.338731	0.276852	0.388564	0.139399	0.345146
Q12857	P23771	0.345153	0.280464	0.396502	0.13976	0.349512
Q12857	P31947	0.549537	0.429246	0.557202	0.518876	0.478377
Q12857	P41970	0.364122	0.310578	0.417999	0.148611	0.339141
Q12857	P50458	0.396263	0.315502	0.452677	0.170606	0.381516
Q12857	P57682	0.356748	0.326778	0.408017	0.151673	0.328668
Q12857	Q02575	0.378754	0.368221	0.435074	0.153476	0.376666
Q12857	Q12952	0.368362	0.312104	0.426289	0.136654	0.364433
Q12857	Q9BXK1	0.38385	0.366674	0.436774	0.172151	0.347529
Q12857	Q9H8W4	0.531316	0.408876	0.556675	0.42988	0.546252
Q12857	Q9UBR4	0.392441	0.308946	0.456787	0.135053	0.384494
Q12857	Q9Y603	0.404136	0.320008	0.471457	0.134854	0.392817
Q12864	Q9UHD9	0.522368	0.315397	0.608094	0.179465	0.487129
Q12866	Q12866	0.582204	0.32117	0.67443	0.213297	0.606704
Q12872	Q9BTD8	0.371213	0.218139	0.419477	0.17816	0.405508
Q12872	Q9Y6A4	0.555147	0.355317	0.500066	0.775475	0.595285
Q12874	O14744	0.713016	0.599081	0.837162	0.216434	0.794869
Q12874	P05067	0.55279	0.326461	0.633109	0.231514	0.564763
Q12874	Q15834	0.617124	0.456935	0.739934	0.125887	0.7113
Q12874	Q86WT6	0.662103	0.43126	0.767671	0.239833	0.748303
Q12891	A8MQ03	0.659675	0.79768	0.717106	0.429951	0.637424
Q12891	O76011	0.624375	0.551524	0.74185	0.154475	0.715651
Q12891	P60369	0.618237	0.702381	0.666343	0.425814	0.594977
Q12891	P84022	0.657719	0.559963	0.779598	0.170201	0.683483
Q12891	Q07627	0.626439	0.743673	0.678219	0.419322	0.579417
Q12891	Q13485	0.609003	0.528015	0.684473	0.30712	0.596137
Q12891	Q15323	0.637852	0.553257	0.745477	0.207352	0.762753
Q12891	Q15796	0.64081	0.577021	0.735491	0.262087	0.682633
Q12891	Q3LI66	0.683525	0.835463	0.799675	0.218922	0.689929
Q12891	Q9BYR7	0.649784	0.797063	0.743347	0.27553	0.651635
Q12891	Q9HAT8	0.724465	0.641448	0.81867	0.347643	0.780425
Q12891	Q9NZC7	0.702783	0.607422	0.797461	0.32407	0.717648
Q12893	Q86U10	0.659964	0.496296	0.752177	0.291113	0.654797
Q12893	Q8N205	0.516126	0.466672	0.543963	0.404777	0.509727
Q12893	Q96MV1	0.613021	0.4795	0.723328	0.17179	0.688445
Q12893	Q9Y320	0.711079	0.624477	0.755399	0.5338	0.725858
Q12894	P05067	0.528013	0.401299	0.615181	0.17934	0.524331
Q12899	P35222	0.602935	0.471226	0.704118	0.198201	0.623063
Q12899	P49716	0.552191	0.473701	0.621374	0.275457	0.568646
Q12899	Q12899	0.757484	0.607768	0.795048	0.607232	0.796737
Q12899	Q14653	0.590909	0.375685	0.699277	0.15744	0.623664
Q12899	Q8N5U6	0.460557	0.341523	0.526442	0.197017	0.49137
Q12899	Q8WV44	0.616798	0.387135	0.670502	0.40198	0.647194
Q12899	Q9BV68	0.5184	0.406969	0.60305	0.179803	0.542066
Q12899	Q9BWX1	0.622079	0.408566	0.713218	0.257527	0.643756
Q12899	Q9NVV9	0.616888	0.479708	0.707678	0.253727	0.655466
Q12901	P60369	0.419924	0.286012	0.489481	0.141693	0.459984
Q12901	P60409	0.404002	0.288494	0.468748	0.145017	0.46805
Q12901	P60411	0.409367	0.293812	0.474376	0.149332	0.447292
Q12904	P05067	0.500628	0.273054	0.5862	0.158342	0.528145
Q12904	P54136	0.727383	0.665533	0.813433	0.383181	0.787293
Q12904	Q9HAU4	0.554055	0.35325	0.652102	0.161864	0.576309
Q12905	O95273	0.737694	0.664919	0.803009	0.476434	0.726169
Q12905	P14373	0.660668	0.434288	0.791574	0.137046	0.720248
Q12905	P16871	0.572386	0.462527	0.677213	0.153079	0.614012
Q12905	P63172	0.750259	0.735976	0.854137	0.334749	0.805773
Q12905	Q0VD86	0.526308	0.607053	0.601851	0.224137	0.556083
Q12905	Q96B26	0.670901	0.569737	0.794498	0.176517	0.714602
Q12906	A5D8V6	0.42004	0.339832	0.482311	0.170958	0.400414
Q12906	O15162	0.442749	0.36383	0.497769	0.222668	0.420612
Q12906	O15541	0.415385	0.342657	0.478483	0.162996	0.396314
Q12906	O60383	0.435686	0.33361	0.499611	0.179989	0.430081
Q12906	P16871	0.441587	0.339244	0.505502	0.18593	0.422971
Q12906	P35637	0.379365	0.325511	0.430573	0.174534	0.371742
Q12906	P43364	0.421204	0.350364	0.478459	0.192182	0.394178
Q12906	P55795	0.434492	0.348881	0.494589	0.194104	0.409484
Q12906	Q15654	0.434829	0.35141	0.486944	0.22637	0.393958
Q12906	Q93062	0.436355	0.388508	0.491056	0.21755	0.406748
Q12906	Q96NB3	0.420891	0.343379	0.482929	0.172736	0.409424
Q12906	Q99750	0.40451	0.376535	0.452989	0.210593	0.395093
Q12906	Q9BQ66	0.403187	0.379901	0.467142	0.147369	0.362394
Q12906	Q9HCS7	0.528854	0.406501	0.606223	0.21938	0.513679
Q12906	Q9UL40	0.433661	0.358116	0.499373	0.170812	0.428008
[truncated: 3,388,092 more chars]
