## Supplementary Table 8 for "AI-based structural modelling and pathogenic variant mapping across the human protein interactome"

### Sheet: Table S8
Supplementary Table 8. Structural abnormalities among predicted protein interaction structures. Predicted interaction structures are listed for which there is either no interface detected or there is structural overlap between proteins. Interface absence was determined using PISA, whereas structural overlap was defined as inter-protein steric clashes involving at least 10% of residues in either interacting protein, as described in the main text.
UniProt ID protin A	UniProt ID protein B	no interface/overlap
O00560	Q53EZ4	no interface
O00560	Q9NQ48	no interface
O14633	P59990	no interface
O14633	P60331	no interface
O14633	Q6L8H2	no interface
O14633	Q8IUG1	no interface
O14735	Q8NBJ4	no interface
O14753	Q03252	no interface
O14867	P63167	no interface
O14964	O43707	no interface
O14964	Q08043	no interface
O14965	Q96QR1	no interface
O15120	Q9UIL8	no interface
O15265	O43707	no interface
O15265	P12814	no interface
O15265	P35609	no interface
O43167	Q9BYR9	no interface
O43615	Q2TAC2	no interface
O43679	Q96NA2	no interface
O43707	P10276	no interface
O43707	P50222	no interface
O43707	Q02078	no interface
O43707	Q8IY33	no interface
O43707	Q9NPC6	no interface
O43741	Q9BYR2	no interface
O43765	O14669	no interface
O43790	P50222	no interface
O43809	O95678	no interface
O43889	Q7L5N7	no interface
O43889	Q9BZV2	no interface
O43889	Q9H2H9	no interface
O60763	O95249	no interface
O60896	P46459	no interface
O75382	O43707	no interface
O75386	P35609	no interface
O75604	P35609	no interface
O75916	P35609	no interface
O76011	Q86UV7	no interface
O76011	Q9BRU9	no interface
O76015	Q9P0W2	no interface
O94850	P12814	no interface
O94868	Q96G28	no interface
O94868	Q9UJW9	no interface
O95295	P35609	no interface
O95295	Q70UQ0	no interface
O95393	O95424	no interface
O95954	P35241	no interface
O95954	Q5T5S1	no interface
O95967	Q5TA76	no interface
O95995	O15217	no interface
O95995	Q15041	no interface
O95995	Q15560	no interface
O95995	Q9BWG6	no interface
P01100	O60636	no interface
P02545	B0YJ81	no interface
P02545	O14798	no interface
P02545	O14880	no interface
P02545	O15400	no interface
P02545	O43169	no interface
P02545	O43251	no interface
P02545	O43561	no interface
P02545	O60636	no interface
P02545	O75821	no interface
P02545	O95214	no interface
P02545	O95562	no interface
P02545	P05090	no interface
P02545	P11686	no interface
P02545	P11836	no interface
P02545	P16150	no interface
P02545	P21145	no interface
P02545	P24593	no interface
P02545	P30825	no interface
P02545	P31358	no interface
P02545	P41732	no interface
P02545	P50221	no interface
P02545	P52744	no interface
P02545	P60369	no interface
P02545	P60409	no interface
P02545	Q01453	no interface
P02545	Q03518	no interface
P02545	Q04941	no interface
P02545	Q0VDI3	no interface
P02545	Q12982	no interface
P02545	Q12983	no interface
P02545	Q13021	no interface
P02545	Q13190	no interface
P02545	Q13277	no interface
P02545	Q13895	no interface
P02545	Q14508	no interface
P02545	Q14849	no interface
P02545	Q15555	no interface
P02545	Q15560	no interface
P02545	Q15742	no interface
P02545	Q15797	no interface
P02545	Q16563	no interface
P02545	Q53HI1	no interface
P02545	Q53TN4	no interface
P02545	Q5BJH2	no interface
P02545	Q5SV97	no interface
P02545	Q5VZY2	no interface
P02545	Q6B8I1	no interface
P02545	Q6PI78	no interface
P02545	Q6PL45	no interface
P02545	Q6UX34	no interface
P02545	Q6UX40	no interface
P02545	Q6ZMT1	no interface
P02545	Q7L5A8	no interface
P02545	Q7Z4F1	no interface
P02545	Q7Z7E8	no interface
P02545	Q86Y82	no interface
P02545	Q8IY49	no interface
P02545	Q8IYU4	no interface
P02545	Q8N138	no interface
P02545	Q8N2M4	no interface
P02545	Q8NHS1	no interface
P02545	Q8TB61	no interface
P02545	Q8TBE1	no interface
P02545	Q8TBZ8	no interface
P02545	Q92882	no interface
P02545	Q969F0	no interface
P02545	Q969K7	no interface
P02545	Q969S6	no interface
P02545	Q96DZ9	no interface
P02545	Q96EC8	no interface
P02545	Q96F05	no interface
P02545	Q96GQ5	no interface
P02545	Q96HR9	no interface
P02545	Q96HV5	no interface
P02545	Q96IV6	no interface
P02545	Q96IW7	no interface
P02545	Q96LL9	no interface
P02545	Q96NL1	no interface
P02545	Q9BQB6	no interface
P02545	Q9BQE5	no interface
P02545	Q9BQY9	no interface
P02545	Q9BSK0	no interface
P02545	Q9BTX3	no interface
P02545	Q9BU79	no interface
P02545	Q9H0Q3	no interface
P02545	Q9H0R3	no interface
P02545	Q9HC62	no interface
P02545	Q9NS64	no interface
P02545	Q9NUB4	no interface
P02545	Q9NUH8	no interface
P02545	Q9NV12	no interface
P02545	Q9NVV5	no interface
P02545	Q9NW97	no interface
P02545	Q9NWW5	no interface
P02545	Q9NXK6	no interface
P02545	Q9NXP7	no interface
P02545	Q9P0S3	no interface
P02545	Q9P0S9	no interface
P02545	Q9UGM5	no interface
P02545	Q9UHQ1	no interface
P02545	Q9UKR5	no interface
P02545	Q9Y287	no interface
P02545	Q9Y5U4	no interface
P02545	Q9Y6G1	no interface
P02545	Q9Y6X1	no interface
P02795	Q15139	no interface
P02795	Q96PM5	no interface
P03999	Q9GZY8	no interface
P04083	P02545	no interface
P04264	Q96EQ0	no interface
P04732	Q2TAC2	no interface
P04792	O43707	no interface
P04792	P17661	no interface
P04792	P35609	no interface
P04792	Q6UWJ1	no interface
P05362	Q9ULT6	no interface
P05771	P20700	no interface
P06753	Q8N4P3	no interface
P07900	P37840	no interface
P07910	P16871	no interface
P08631	P35326	no interface
P09429	P02795	no interface
P0C862	P35241	no interface
P0CG48	Q9NRR3	no interface
P10606	O75955	no interface
P10909	P12814	no interface
P11142	P30408	no interface
P12814	O95257	no interface
P12814	P25786	no interface
P12814	P32780	no interface
P12814	P63172	no interface
P12814	Q14118	no interface
P12814	Q8NA61	no interface
P12814	Q8NC69	no interface
P12814	Q8TBB1	no interface
P12814	Q9NP98	no interface
P12814	Q9Y6R0	no interface
P14136	Q5T2W1	no interface
P14136	Q8IYX1	no interface
P14317	Q9Y6K9	no interface
P14373	P06753	no interface
P15311	P34741	no interface
P16070	P15311	no interface
P17024	Q9BYR5	no interface
P17482	Q6L8G8	no interface
P18075	P60328	no interface
P18084	Q6L8G8	no interface
P18848	P20700	no interface
P19387	Q8TD31	no interface
P20591	Q9UGU5	no interface
P20591	Q9Y692	no interface
P23508	P60468	no interface
P25490	P60328	no interface
P25490	Q8IUG1	no interface
P25490	Q9BYP8	no interface
P25490	Q9BYQ3	no interface
P25490	Q9BYR9	no interface
P25786	Q68D86	no interface
P26371	P26371	no interface
P26371	P59990	no interface
P26371	P60369	no interface
P26371	P60410	no interface
P26371	Q6L8G9	no interface
P26371	Q9BQ66	no interface
P27918	Q8IUC1	no interface
P28799	O14633	no interface
P28799	Q52LG2	no interface
P28799	Q5T5A8	no interface
P28799	Q5T5B0	no interface
P28799	Q5T752	no interface
P28799	Q5T753	no interface
P28799	Q5T7P2	no interface
P28799	Q5TA78	no interface
P28799	Q5TA82	no interface
P29083	P52655	no interface
P30536	P50222	no interface
P30825	Q96BA8	no interface
P31751	P35326	no interface
P32242	Q5TA81	no interface
P32242	Q9BYQ6	no interface
P32780	Q00765	no interface
P32780	Q01094	no interface
P35222	P63146	no interface
P35452	Q08043	no interface
P35575	Q96IY1	no interface
P35609	A8MYP8	no interface
P35609	O43827	no interface
P35609	O60232	no interface
P35609	O95059	no interface
P35609	P05496	no interface
P35609	P23497	no interface
P35609	P23771	no interface
P35609	P25786	no interface
P35609	P28222	no interface
P35609	P30711	no interface
P35609	P42766	no interface
P35609	P78560	no interface
P35609	Q14D33	no interface
P35609	Q15506	no interface
P35609	Q53FD0	no interface
P35609	Q6IBW4	no interface
P35609	Q6ZUT1	no interface
P35609	Q7Z5G4	no interface
P35609	Q8IY33	no interface
P35609	Q8IYT4	no interface
P35609	Q8NE01	no interface
P35609	Q8WW35	no interface
P35609	Q9H0E2	no interface
P35609	Q9H987	no interface
P35609	Q9NPC6	no interface
P35609	Q9NWS9	no interface
P35609	Q9Y247	no interface
P37840	P56539	no interface
P37840	Q9UQ16	no interface
P38432	O43707	no interface
P38432	P12814	no interface
P38432	P35609	no interface
P40426	P56539	no interface
P40692	Q07065	no interface
P41181	O43889	no interface
P41219	Q15560	no interface
P43220	Q9BY50	no interface
P43360	Q08043	no interface
P43699	Q6NZI2	no interface
P48668	Q08043	no interface
P49638	O95182	no interface
P49638	Q9BYR9	no interface
P49639	O95995	no interface
P49715	O14745	no interface
P49715	P12814	no interface
P49715	Q99829	no interface
P49715	Q9P021	no interface
P49901	Q9BYQ3	no interface
P49910	Q9BYR9	no interface
P50151	P15884	no interface
P50222	Q14533	no interface
P50222	Q8IYE1	no interface
P50402	P02545	no interface
P50552	Q9C026	no interface
P51114	Q14764	no interface
P51116	O60232	no interface
P51168	Q9Y6X1	no interface
P51636	P12931	no interface
P51955	P05814	no interface
P52744	P60328	no interface
P52954	Q6L8G9	no interface
P54725	O00463	no interface
P54725	Q9HCM9	no interface
P54849	Q8NHQ1	no interface
P55040	Q68D86	no interface
P55081	O95995	no interface
P57075	Q969V4	no interface
P59990	P60331	no interface
P59990	P60369	no interface
P59990	Q6L8G9	no interface
P59990	Q8IUG1	no interface
P59990	Q9BYQ3	no interface
P59990	Q9BYQ4	no interface
P59990	Q9BYR2	no interface
P60014	P26371	no interface
P60014	Q6L8G8	no interface
P60328	P26371	no interface
P60328	P60409	no interface
P60328	Q6L8G9	no interface
P60328	Q9BYR5	no interface
P60331	Q6L8G8	no interface
P60371	Q6L8G9	no interface
P60409	Q6L8G9	no interface
P60410	P60328	no interface
P60410	Q6L8G4	no interface
P60410	Q6L8G9	no interface
P60411	Q6L8G9	no interface
P60468	O43681	no interface
P61018	Q8N1B4	no interface
P61956	P05787	no interface
P61968	Q01546	no interface
P62273	P11172	no interface
P63279	P20700	no interface
P63279	Q9Y6K9	no interface
P68400	P51636	no interface
P69905	Q2TAC2	no interface
P78317	O00635	no interface
P78358	Q08043	no interface
P78362	Q8TDD5	no interface
P78383	Q96BA8	no interface
P78386	A8MQ03	no interface
P78424	Q08043	no interface
P79522	Q2TAC2	no interface
Q01850	O95190	no interface
Q02363	Q9BT92	no interface
Q02930	Q6L8G9	no interface
Q02930	Q9BYR9	no interface
Q03014	Q6L8G8	no interface
Q03014	Q9BQ66	no interface
Q06418	P60410	no interface
Q06455	Q969V4	no interface
Q07002	Q9BZW7	no interface
Q07065	Q99598	no interface
Q07627	P60328	no interface
Q07627	Q6L8G4	no interface
Q07627	Q6L8H1	no interface
Q07627	Q9BYQ3	no interface
Q07666	P27986	no interface
Q07817	Q8IYJ2	no interface
Q08043	Q6P1W5	no interface
Q08043	Q6ZNA4	no interface
Q08043	Q8NC69	no interface
Q08043	Q9P2A4	no interface
Q08117	Q9BYP8	no interface
Q08117	Q9BZL1	no interface
Q08426	O14503	no interface
Q13077	Q6ZT89	no interface
Q13520	Q13190	no interface
Q13573	P35609	no interface
Q13895	O14503	no interface
Q13895	Q15323	no interface
Q13895	Q8N1B4	no interface
Q14134	Q08043	no interface
Q14764	Q99750	no interface
Q14764	Q9H0E2	no interface
Q14974	P61970	no interface
Q14995	P60328	no interface
Q14D33	Q08043	no interface
Q15011	P55072	no interface
Q15040	O43790	no interface
Q15040	Q6A162	no interface
Q15078	P12814	no interface
Q15078	Q6A162	no interface
Q15125	O43889	no interface
Q15125	Q13190	no interface
Q15125	Q96BA8	no interface
Q15276	Q86YD7	no interface
Q15323	Q6L8G9	no interface
Q15323	Q8WUU8	no interface
Q15365	P02545	no interface
Q15910	Q52LR7	no interface
Q15942	P12814	no interface
Q16082	P83881	no interface
Q16082	Q9BTF0	no interface
Q16236	Q96G23	no interface
Q16512	Q9BZW7	no interface
Q16543	O95995	no interface
Q16543	P41219	no interface
Q16543	Q03252	no interface
Q16543	Q96HR9	no interface
Q16610	Q08043	no interface
Q16637	P02675	no interface
Q2TAC2	Q86W67	no interface
Q3B820	Q6L8G8	no interface
Q3SY00	Q03252	no interface
Q4V328	Q15560	no interface
Q4V328	Q96N21	no interface
Q4V328	Q9P2K3	no interface
Q53EZ4	O75177	no interface
Q53EZ4	Q8N9N8	no interface
Q53EZ4	Q9UBV8	no interface
Q53FD0	Q03252	no interface
Q5JUK2	Q08043	no interface
Q5JVL4	Q969V4	no interface
Q5RL73	Q8WW24	no interface
Q5T5A8	Q6EMK4	no interface
Q5T5B0	Q6L8H2	no interface
Q5T5B0	Q8N5G2	no interface
Q5T751	Q8N5G2	no interface
Q5T752	Q6L8H1	no interface
Q5T753	P26371	no interface
Q5T753	Q8N5G2	no interface
Q5T754	Q6L8H1	no interface
Q5T754	Q92692	no interface
Q5T7P2	P29972	no interface
Q5T7P2	Q8N5G2	no interface
Q5T7P2	Q9BQ66	no interface
Q5T7P3	P28799	no interface
Q5T7P3	Q6L8H1	no interface
Q5T7V8	Q96PU5	no interface
Q5TA76	Q6EMK4	no interface
Q5TA76	Q6L8H1	no interface
Q5TA76	Q8N5G2	no interface
Q5TCM9	O75690	no interface
Q5VTD9	P12814	no interface
Q5VTR2	Q06609	no interface
Q5W5X9	Q8N137	no interface
Q6B8I1	Q9P1Z2	no interface
Q6EMK4	P60328	no interface
Q6EMK4	Q5TA79	no interface
Q6EMK4	Q5TA82	no interface
Q6EMK4	Q5TCM9	no interface
Q6L8G4	P60409	no interface
Q6L8G4	Q6L8G8	no interface
Q6L8G4	Q9BYQ3	no interface
Q6L8G4	Q9BYQ4	no interface
Q6L8G4	Q9BYR5	no interface
Q6L8G9	Q6EMK4	no interface
Q6L8G9	Q6L8G8	no interface
Q6L8G9	Q8IWZ5	no interface
Q6L8G9	Q9BYQ6	no interface
Q6L8G9	Q9BYR6	no interface
Q6L8H1	P26371	no interface
Q6L8H2	Q5T749	no interface
Q6L8H2	Q5T751	no interface
Q6L8H2	Q6L8G9	no interface
Q6L8H2	Q9BYR2	no interface
Q6L8H2	Q9BYR5	no interface
Q6NUQ1	Q8N443	no interface
Q6NYC8	Q08043	no interface
Q6P1J9	P35609	no interface
Q6P1J9	Q08043	no interface
Q6PF04	Q6L8G8	no interface
Q6Q788	Q9BTV4	no interface
Q6ZT89	Q2TAC2	no interface
Q6ZUT1	Q08043	no interface
Q701N4	P60331	no interface
Q701N4	Q6L8G8	no interface
Q701N4	Q9BYQ4	no interface
Q701N4	Q9BYR9	no interface
Q7Z3B4	Q969V4	no interface
Q7Z3Y8	A6NFY7	no interface
Q7Z7K2	P60328	no interface
Q86T03	Q5EBL4	no interface
Q86UE4	P12814	no interface
Q86VP1	P60981	no interface
Q86VP1	Q96HA8	no interface
Q86VP1	Q99732	no interface
Q86Y82	Q9NRX6	no interface
Q86YD7	Q08043	no interface
Q86Z20	Q5TA81	no interface
Q8IUB2	Q5T754	no interface
Q8IUC1	P60328	no interface
Q8IUC1	Q6L8G4	no interface
Q8IUC1	Q6L8G9	no interface
Q8IUC1	Q6L8H1	no interface
Q8IUG1	Q6L8H1	no interface
Q8IWR1	Q9BUL8	no interface
Q8IWZ5	Q5T752	no interface
Q8IWZ5	Q6L8G4	no interface
Q8IWZ5	Q9BYR2	no interface
Q8IXS2	P06733	no interface
Q8IXT1	O43707	no interface
Q8IXT1	P12814	no interface
Q8IY33	Q08043	no interface
Q8IY57	Q8IY57	no interface
Q8IY57	Q9NWB7	no interface
Q8IYS1	Q8IYX7	no interface
Q8IYT3	Q96I25	no interface
Q8IYX8	Q8N4P3	no interface
Q8IZC7	P60328	no interface
Q8N143	Q9BYR9	no interface
Q8N1H7	P80297	no interface
Q8N339	P26371	no interface
Q8N339	Q01201	no interface
Q8N443	Q96GS4	no interface
Q8N5G2	Q5T754	no interface
Q8N5G2	Q6L8G8	no interface
Q8N5G2	Q701N4	no interface
Q8N5G2	Q9BYE3	no interface
Q8N720	P26371	no interface
Q8NA54	Q01546	no interface
Q8NA54	Q15669	no interface
Q8NBJ4	O14493	no interface
Q8NBJ4	Q02747	no interface
Q8NBJ4	Q07817	no interface
Q8NBJ4	Q5TAB7	no interface
Q8ND90	Q8IYE0	no interface
Q8NDP4	P60328	no interface
Q8NEC5	O14817	no interface
Q8NEC5	Q5T753	no interface
Q8NEC5	Q6L8G4	no interface
Q8NEC5	Q9BYP8	no interface
Q8NEC5	Q9BYQ0	no interface
Q8NEC5	Q9BYR5	no interface
Q8NEM0	P02795	no interface
Q8NEW7	P60328	no interface
Q8NI38	O95872	no interface
Q8TAT5	Q07065	no interface
Q8TB24	P02795	no interface
Q8TB45	Q8TBZ0	no interface
Q8TBB1	P60328	no interface
Q8TBB1	Q08043	no interface
Q8TBB1	Q96DZ9	no interface
Q8TBB1	Q9NVV9	no interface
Q8TBB1	Q9P0S9	no interface
Q8TDC0	Q2TAC2	no interface
Q8WU79	Q8IYB5	no interface
Q8WUI4	O43707	no interface
Q8WUM4	Q53EZ4	no interface
Q8WVV9	Q9Y2D8	no interface
Q8WXW3	P98170	no interface
Q8WXW3	Q15560	no interface
Q8WXW3	Q99750	no interface
Q8WXW3	Q9HC52	no interface
Q92504	Q5T7P2	no interface
Q92504	Q5TA78	no interface
Q92522	P16871	no interface
Q92570	Q6L8G4	no interface
Q92692	O14633	no interface
Q92750	P52655	no interface
Q92831	P35609	no interface
Q92968	P35326	no interface
Q969K3	Q9Y6K9	no interface
Q969P0	Q6L8G8	no interface
Q969T9	P05787	no interface
Q969T9	P35527	no interface
Q96DX5	Q08043	no interface
Q96EA4	Q14D33	no interface
Q96EG3	P60328	no interface
Q96GM5	Q7Z6V5	no interface
Q96HA8	Q8N6L0	no interface
Q96HA8	Q8TD31	no interface
Q96I25	Q9P013	no interface
Q96LR2	P12035	no interface
Q96M29	Q2TAL8	no interface
Q96MV1	P04264	no interface
Q96NM4	Q8WW24	no interface
Q96PU5	P02795	no interface
Q96PU5	P05026	no interface
Q96QS3	P12814	no interface
Q96QS3	P35609	no interface
Q96QS3	P50570	no interface
Q96SB3	P35609	no interface
Q96T51	Q9BRA2	no interface
Q99608	P07196	no interface
Q99608	Q9Y2D8	no interface
Q99633	Q9Y6K9	no interface
Q9BQ66	Q5TA78	no interface
Q9BQ66	Q6L8G8	no interface
Q9BQ66	Q6L8G9	no interface
Q9BQD3	Q96CN5	no interface
Q9BRU9	P60328	no interface
Q9BUY5	Q08043	no interface
Q9BVC6	P02511	no interface
Q9BVC6	Q9H2K0	no interface
Q9BXL8	Q13515	no interface
Q9BYE3	Q6L8H1	no interface
Q9BYE3	Q9BQ66	no interface
Q9BYP8	Q9BYQ0	no interface
Q9BYP8	Q9BYQ6	no interface
Q9BYQ0	Q6L8G4	no interface
Q9BYQ0	Q701N4	no interface
Q9BYQ0	Q8IUG1	no interface
Q9BYQ0	Q9BYR2	no interface
Q9BYQ0	Q9BYR5	no interface
Q9BYQ0	Q9BYR9	no interface
Q9BYQ3	P26371	no interface
Q9BYQ3	P59991	no interface
Q9BYQ3	P60014	no interface
Q9BYQ3	P60328	no interface
Q9BYQ3	Q6L8H1	no interface
Q9BYQ3	Q9BQ66	no interface
Q9BYQ4	P60410	no interface
Q9BYQ4	Q9BYR5	no interface
Q9BYQ6	Q9BYR5	no interface
Q9BYQ6	Q9BYR8	no interface
Q9BYQ6	Q9BYR9	no interface
Q9BYR2	Q9BYQ4	no interface
Q9BYR3	P59990	no interface
Q9BYR3	P60328	no interface
Q9BYR3	Q9BYP8	no interface
Q9BYR3	Q9BYQ4	no interface
Q9BYR5	P60331	no interface
Q9BYR5	P60409	no interface
Q9BYR5	Q6L8G9	no interface
Q9BYR5	Q8IWZ5	no interface
Q9BYR8	Q9BQ66	no interface
Q9BYR9	Q9BYR9	no interface
Q9BYS1	Q9BYR5	no interface
Q9BYT1	Q9NR28	no interface
Q9BZE0	Q08043	no interface
Q9GZU7	Q08043	no interface
Q9H0A6	Q13325	no interface
Q9H0W8	Q2TAC2	no interface
Q9H257	P60369	no interface
Q9H2S1	P35609	no interface
Q9H3N1	O43681	no interface
Q9H4E7	O00422	no interface
Q9H4K1	Q9UHY1	no interface
Q9H7X3	P60328	no interface
Q9H8V3	P02795	no interface
Q9H987	Q08043	no interface
Q9HC52	Q2TAC2	no interface
Q9HCP6	Q9Y282	no interface
Q9NP64	A0MZ66	no interface
Q9NP98	Q08043	no interface
Q9NQL9	Q9BYR9	no interface
Q9NQT4	Q53EZ4	no interface
Q9NR31	O95183	no interface
Q9NS73	Q8IY82	no interface
Q9NUM3	P30825	no interface
Q9NYB0	P80297	no interface
Q9NYW8	Q9UBX3	no interface
Q9P0S3	Q96BA8	no interface
Q9P0T4	Q9BYR9	no interface
Q9P1Z2	O76064	no interface
Q9UBF9	P35609	no interface
Q9UBL3	P35609	no interface
Q9UBR4	Q08043	no interface
Q9UDX3	Q9UHV2	no interface
Q9UGL9	Q6L8G4	no interface
Q9UI14	Q9Y5X0	no interface
Q9UJ78	Q5TA77	no interface
Q9UJC3	P62081	no interface
Q9UJV3	Q96BZ8	no interface
Q9UJV3	Q9P2K3	no interface
Q9UJV3	Q9Y247	no interface
Q9UK32	Q9UKR5	no interface
Q9UKJ5	Q5T752	no interface
Q9UL40	Q96SI9	no interface
Q9ULM2	P60328	no interface
Q9ULZ2	Q4V328	no interface
Q9Y237	Q8IZU0	no interface
Q9Y237	Q9P209	no interface
Q9Y250	P47897	no interface
Q9Y2J4	P67775	no interface
Q9Y2J4	Q96ER3	no interface
Q9Y342	O76011	no interface
Q9Y3D7	Q8NHQ1	no interface
Q9Y3I1	Q86SQ7	no interface
Q9Y4K3	Q7Z434	no interface
Q9Y4K3	Q9UMX1	no interface
Q9Y4Z0	Q96QK8	no interface
Q9Y5U4	Q8NBJ4	no interface
Q9Y5W9	Q9NS64	no interface
Q9Y6K9	A1E959	no interface
Q9Y6K9	O15182	no interface
Q9Y6K9	P02008	no interface
Q9Y6K9	P05162	no interface
Q9Y6K9	P05937	no interface
Q9Y6K9	P25398	no interface
Q9Y6K9	P52565	no interface
Q9Y6K9	P56211	no interface
Q9Y6K9	Q02045	no interface
Q9Y6K9	Q8WWU5	no interface
Q9Y6K9	Q96NT1	no interface
Q9Y6K9	Q99471	no interface
Q9Y6K9	Q9NSK7	no interface
Q9Y6K9	Q9UBF6	no interface
A0AV96	P32243	overlap
A0JLT2	Q63ZY3	overlap
A1E959	Q03989	overlap
A1KXE4	Q03989	overlap
A1KXE4	Q9H0L4	overlap
A1L443	A0AV96	overlap
A1L443	P0C7T5	overlap
A1L443	Q7Z6J0	overlap
A1L443	Q96PV6	overlap
A5D8V6	Q8HWS3	overlap
A6NEM1	Q8TD31	overlap
A6NEM1	Q96GE4	overlap
A6NFR6	P60411	overlap
A6NH52	Q8TF74	overlap
A6NI15	P15884	overlap
A6NI15	P54257	overlap
A7MD48	A7MD48	overlap
A7MD48	Q08170	overlap
A7MD48	Q15287	overlap
A7MD48	Q66PJ3	overlap
A7MD48	Q8NAV1	overlap
A7MD48	Q8TAD8	overlap
A7MD48	Q8WXA9	overlap
A7MD48	Q96EZ8	overlap
A7MD48	Q96IZ7	overlap
A7MD48	Q9BU76	overlap
A8K0Z3	Q01546	overlap
A8K0Z3	Q14457	overlap
A8MV65	P60411	overlap
A8MV65	Q9BYQ4	overlap
O00167	Q8NEC5	overlap
O00167	Q96MA1	overlap
O00193	P29353	overlap
O00193	Q9NV58	overlap
O00193	Q9Y6H5	overlap
O00213	O43516	overlap
O00213	P50552	overlap
O00213	Q16630	overlap
O00213	Q8TF74	overlap
O00213	Q9Y2W1	overlap
O00213	Q9Y2W2	overlap
O00233	Q5SZL2	overlap
O00257	P35226	overlap
O00308	O14641	overlap
O00308	P48431	overlap
O00308	Q86XD5	overlap
O00308	Q8IUC6	overlap
O00308	Q9NZ09	overlap
O00401	O43516	overlap
O00401	Q7Z6J0	overlap
O00401	Q8TF74	overlap
O00571	Q7Z434	overlap
O00712	P08651	overlap
O00712	P11308	overlap
O00712	P23769	overlap
O00712	P23771	overlap
O00712	P57682	overlap
O00712	Q12952	overlap
O00712	Q14938	overlap
O00716	Q8N488	overlap
O00746	Q2TAC2	overlap
O14490	P43364	overlap
O14492	Q86YD7	overlap
O14503	Q14106	overlap
O14503	Q71RC2	overlap
O14503	Q8IUG1	overlap
O14503	Q92997	overlap
O14512	O75553	overlap
O14519	Q9H257	overlap
O14526	P52594	overlap
O14526	P98082	overlap
O14526	Q3LI76	overlap
O14544	Q8NF64	overlap
O14639	P08670	overlap
O14639	Q13137	overlap
O14640	O95817	overlap
O14641	O14978	overlap
O14641	O60504	overlap
O14641	O95817	overlap
O14641	P42768	overlap
O14641	Q15287	overlap
O14641	Q8IYA8	overlap
O14641	Q8IYF1	overlap
O14641	Q8N684	overlap
O14641	Q8N7W2	overlap
O14641	Q8TAD8	overlap
O14641	Q8TBE0	overlap
O14641	Q93062	overlap
O14641	Q96EZ8	overlap
O14641	Q96RL1	overlap
O14641	Q9BQY4	overlap
O14641	Q9BVN2	overlap
O14641	Q9UGY1	overlap
O14770	P40424	overlap
O14770	P59942	overlap
O14770	P78358	overlap
O14770	Q13352	overlap
O14770	Q16568	overlap
O14770	Q6P1W5	overlap
O14770	Q8IUC0	overlap
O14770	Q8NCR6	overlap
O14770	Q93062	overlap
O14770	Q9BVL2	overlap
O14770	Q9BVN2	overlap
O14777	A8K0Z3	overlap
O14777	O14777	overlap
O14777	O95678	overlap
O14777	Q86XK3	overlap
O14777	Q8TD31	overlap
O14777	Q9BVG8	overlap
O14777	Q9P1Z2	overlap
O14867	P15884	overlap
O14867	P20393	overlap
O14964	P02533	overlap
O14964	P07196	overlap
O14964	P13646	overlap
O14964	P14136	overlap
O14964	Q6A162	overlap
O14964	Q8IYX8	overlap
O14964	Q92567	overlap
O14964	Q92734	overlap
O14964	Q92764	overlap
O14964	Q96MT8	overlap
O14964	Q96MW5	overlap
O14964	Q9NYB9	overlap
O14964	Q9UH99	overlap
O14965	O95402	overlap
O14965	P60468	overlap
O14965	Q9BXL5	overlap
O15117	O75563	overlap
O15117	Q86WV1	overlap
O15126	Q8NF64	overlap
O15151	P16070	overlap
O15151	Q00987	overlap
O15162	O43559	overlap
O15162	Q15637	overlap
O15162	Q16630	overlap
O15162	Q96RN5	overlap
O15169	O94972	overlap
O15169	P01106	overlap
O15169	P41212	overlap
O15169	P50222	overlap
O15169	Q13137	overlap
O15169	Q14596	overlap
O15169	Q15654	overlap
O15169	Q6ZNA4	overlap
O15169	Q8IX15	overlap
O15169	Q96GN5	overlap
O15169	Q96K21	overlap
O15169	Q99750	overlap
O15169	Q9BQ66	overlap
O15169	Q9BYR5	overlap
O15169	Q9BZW7	overlap
O15169	Q9HCK0	overlap
O15169	Q9UBF9	overlap
O15169	Q9UER7	overlap
O15169	Q9Y5K5	overlap
O15198	Q96T21	overlap
O15198	Q9UMX0	overlap
O15198	Q9Y2U8	overlap
O15231	Q6ZRT6	overlap
O15234	P62993	overlap
O15234	Q3LI66	overlap
O15245	P10451	overlap
O15265	O43186	overlap
O15265	O43609	overlap
O15265	P04216	overlap
O15265	P54725	overlap
O15265	P63165	overlap
O15265	Q13596	overlap
O15265	Q9BZL4	overlap
O15265	Q9UHD9	overlap
O15297	Q9UJM3	overlap
O15342	P25067	overlap
O15350	P46937	overlap
O15350	Q13263	overlap
O15350	Q9UER7	overlap
O15353	Q68G74	overlap
O15353	Q9H0A9	overlap
O15409	P35711	overlap
O15409	Q86V42	overlap
O15479	Q99856	overlap
O15499	Q8N1M1	overlap
O43164	Q6VAB6	overlap
O43164	Q8IVT5	overlap
O43186	P0CG20	overlap
O43186	P54253	overlap
O43186	P78412	overlap
O43186	Q63ZY3	overlap
O43186	Q71RC2	overlap
O43186	Q8IYB5	overlap
O43186	Q92734	overlap
O43186	Q9NP98	overlap
O43186	Q9NQB0	overlap
O43189	Q03989	overlap
O43236	P10415	overlap
O43247	Q8TD31	overlap
O43251	O95429	overlap
O43251	P10412	overlap
O43251	Q96MA1	overlap
O43251	Q9NPI1	overlap
O43251	Q9NRA8	overlap
O43251	Q9NTZ6	overlap
O43251	Q9NUQ6	overlap
O43251	Q9UHD9	overlap
O43255	Q9ULW0	overlap
O43257	P60409	overlap
O43281	Q05209	overlap
O43281	Q8TEC5	overlap
O43290	Q08170	overlap
O43290	Q8TBK6	overlap
O43294	P04150	overlap
O43298	Q7L590	overlap
O43310	Q13263	overlap
O43310	Q5T6C5	overlap
O43365	Q9H161	overlap
O43395	Q8IXK0	overlap
O43439	Q96GY0	overlap
O43464	Q13263	overlap
O43474	Q14694	overlap
O43474	Q92997	overlap
O43493	P60411	overlap
O43516	O00308	overlap
O43516	O15258	overlap
O43516	Q7Z6J0	overlap
O43516	Q9NSC5	overlap
O43516	Q9NYB9	overlap
O43516	Q9Y698	overlap
O43524	P04637	overlap
O43524	Q00987	overlap
O43559	A8MV65	overlap
O43559	P27658	overlap
O43559	P35452	overlap
O43559	P49757	overlap
O43559	P50552	overlap
O43559	Q02930	overlap
O43559	Q5T749	overlap
O43559	Q6ZU52	overlap
O43559	Q7Z4V0	overlap
O43559	Q8ND83	overlap
O43559	Q9NRF2	overlap
O43597	O95817	overlap
O43597	P22681	overlap
O43602	O15062	overlap
O43609	Q9Y2K5	overlap
O43610	Q9Y2K5	overlap
O43639	Q9Y2H0	overlap
O43663	Q71RC2	overlap
O43670	P52272	overlap
O43670	Q9BUJ2	overlap
O43679	P81877	overlap
O43679	Q9BWG4	overlap
O43679	Q9BWW4	overlap
O43680	P15884	overlap
O43680	Q99081	overlap
O43687	Q49A92	overlap
O43719	Q08170	overlap
O43741	P15884	overlap
O43741	P60409	overlap
O43741	Q9NQB0	overlap
O43790	Q01546	overlap
O43790	Q63ZY3	overlap
O43791	Q86YP4	overlap
O43791	Q8IYB3	overlap
O43809	Q86YD7	overlap
O43823	P13861	overlap
O43918	Q9UER7	overlap
O60216	O75807	overlap
O60232	Q9Y228	overlap
O60238	Q01844	overlap
O60269	P60369	overlap
O60313	Q12983	overlap
O60341	P19012	overlap
O60341	P38432	overlap
O60356	P35637	overlap
O60381	Q01844	overlap
O60447	Q96EZ8	overlap
O60504	P38159	overlap
O60504	Q3SY00	overlap
O60504	Q494U1	overlap
O60504	Q63ZY3	overlap
O60504	Q6NYC8	overlap
O60504	Q8IYX7	overlap
O60504	Q8NEC5	overlap
O60504	Q8TF74	overlap
O60504	Q92997	overlap
O60504	Q9BUJ2	overlap
O60504	Q9H987	overlap
O60548	Q03989	overlap
O60563	O43719	overlap
O60563	P01106	overlap
O60563	P17676	overlap
O60563	Q9P1T7	overlap
O60573	Q9NRA8	overlap
O60583	P06400	overlap
O60641	P55040	overlap
O60711	Q8ND24	overlap
O60711	Q96BD5	overlap
O60739	O14641	overlap
O60934	O15234	overlap
O60941	P33176	overlap
O60941	P37198	overlap
O60941	Q53EZ4	overlap
O60941	Q8TD31	overlap
O60941	Q92764	overlap
O75030	O75928	overlap
O75052	O14994	overlap
O75052	P17600	overlap
O75056	P09038	overlap
O75056	P60369	overlap
O75056	Q07627	overlap
O75056	Q6L8G8	overlap
O75056	Q9BYQ4	overlap
O75069	O75069	overlap
O75069	Q86YD7	overlap
O75069	Q9Y2J4	overlap
O75157	O95171	overlap
O75157	Q86WP2	overlap
O75157	Q99496	overlap
O75157	Q9BRH9	overlap
O75157	Q9NPE2	overlap
O75157	Q9Y2S6	overlap
O75159	P38159	overlap
O75177	Q8HWS3	overlap
O75177	Q9NVW2	overlap
O75177	Q9NY61	overlap
O75330	Q13007	overlap
O75330	Q92748	overlap
O75379	Q8N6L0	overlap
O75381	Q6ULP2	overlap
O75386	Q9P270	overlap
O75400	O43516	overlap
O75400	P23246	overlap
O75400	P51608	overlap
O75400	Q15428	overlap
O75400	Q15637	overlap
O75400	Q8TBK6	overlap
O75400	Q9NVI7	overlap
O75425	Q8N6L0	overlap
O75427	P60410	overlap
O75506	P60409	overlap
O75525	P38159	overlap
O75525	Q9HCD5	overlap
O75553	O14503	overlap
O75553	O43251	overlap
O75553	O95231	overlap
O75553	P14678	overlap
O75553	Q03989	overlap
O75553	Q15560	overlap
O75553	Q3B8N2	overlap
O75553	Q6P1W5	overlap
O75553	Q8N2M8	overlap
O75553	Q8WU79	overlap
O75553	Q96HR8	overlap
O75553	Q96K80	overlap
O75554	O43516	overlap
O75554	O43670	overlap
O75554	P35637	overlap
O75554	Q00839	overlap
O75554	Q01844	overlap
O75554	Q14444	overlap
O75554	Q16630	overlap
O75554	Q71RC2	overlap
O75554	Q96MA1	overlap
O75554	Q9NRA8	overlap
O75554	Q9Y2W2	overlap
O75593	P0C7T5	overlap
O75593	Q03989	overlap
O75593	Q96F45	overlap
O75626	Q02539	overlap
O75791	O14641	overlap
O75791	Q13480	overlap
O75791	Q9UQC2	overlap
O75815	Q9GZV8	overlap
O75815	Q9UJM3	overlap
O75865	O15353	overlap
O75865	Q86VP1	overlap
O75865	Q8NF64	overlap
O75886	Q9UHD9	overlap
O75909	O14777	overlap
O75909	P78424	overlap
O75909	Q9Y3Q8	overlap
O75925	Q00987	overlap
O75925	Q01543	overlap
O75928	P04150	overlap
O75928	P06401	overlap
O75928	P17661	overlap
O75928	P41219	overlap
O75928	Q6DJT9	overlap
O75928	Q96T51	overlap
O75928	Q9BUJ2	overlap
O75928	Q9UJC3	overlap
O75955	O14964	overlap
O76011	Q63ZY3	overlap
O76011	Q8IYE0	overlap
O76011	Q8TD31	overlap
O76011	Q9UQR1	overlap
O76013	O14964	overlap
O76013	P62328	overlap
O76013	Q8TD31	overlap
O76014	O14964	overlap
O76014	Q8N3L3	overlap
O76014	Q8N6Y0	overlap
O76015	O14964	overlap
O76015	P40222	overlap
O76015	Q8N3L3	overlap
O76015	Q8N6Y0	overlap
O76015	Q8TAU3	overlap
O76015	Q9Y2J4	overlap
O76039	P51608	overlap
O94763	Q13263	overlap
O94842	Q8N9N5	overlap
O94874	Q99576	overlap
O94888	Q86UE4	overlap
O94906	Q9UH99	overlap
O94972	O95990	overlap
O94972	P51116	overlap
O94972	Q15398	overlap
O94972	Q6ZU52	overlap
O94972	Q8IYF1	overlap
O94992	O60563	overlap
O94993	Q13145	overlap
O95171	Q9BZW7	overlap
O95201	Q9BZW7	overlap
O95208	P40222	overlap
O95208	P54253	overlap
O95208	Q15038	overlap
O95208	Q15797	overlap
O95208	Q16655	overlap
O95208	Q969W9	overlap
O95208	Q96CS7	overlap
O95208	Q96G27	overlap
O95208	Q99732	overlap
O95208	Q9BWQ8	overlap
O95208	Q9H305	overlap
O95208	Q9NX94	overlap
O95218	P62995	overlap
O95229	Q8TD31	overlap
O95295	O60282	overlap
O95295	P19012	overlap
O95295	Q14511	overlap
O95429	O15062	overlap
O95429	O75177	overlap
O95429	P08670	overlap
O95429	Q03989	overlap
O95429	Q8WU58	overlap
O95429	Q9NP98	overlap
O95429	Q9NRA8	overlap
O95447	A8MT33	overlap
O95447	O95678	overlap
O95447	Q01546	overlap
O95447	Q3SY00	overlap
O95447	Q6KB66	overlap
O95447	Q70UQ0	overlap
O95447	Q96AQ6	overlap
O95628	Q96T37	overlap
O95628	Q9NZN8	overlap
O95630	Q6ZNE5	overlap
O95644	O75925	overlap
O95644	P11161	overlap
O95644	P18146	overlap
O95678	A6NEM1	overlap
O95678	O14964	overlap
O95678	O95678	overlap
O95678	Q01546	overlap
O95678	Q63ZY3	overlap
O95817	A1KXE4	overlap
O95817	Q15038	overlap
O95817	Q15427	overlap
O95817	Q5T6C5	overlap
O95817	Q6ZSJ9	overlap
O95817	Q86UU5	overlap
O95817	Q8WUU8	overlap
O95817	Q96PV6	overlap
O95817	Q9NU39	overlap
O95817	Q9UBY9	overlap
O95886	P43360	overlap
O95886	Q15700	overlap
O95886	Q63ZY3	overlap
O95886	Q8IUG1	overlap
O95936	Q5XKR4	overlap
O95990	Q2TAC2	overlap
O95990	Q9BRK4	overlap
O95994	Q6P1L5	overlap
O95995	Q3B820	overlap
O95995	Q6PI77	overlap
O95995	Q86Z20	overlap
O95995	Q8N3L3	overlap
O95995	Q96CN9	overlap
O96004	P15923	overlap
O96004	P60371	overlap
O96017	P10636	overlap
P01100	P07197	overlap
P01100	P17535	overlap
P01106	O00499	overlap
P01106	O15350	overlap
P01106	P27540	overlap
P01106	P35269	overlap
P01106	P46527	overlap
P01106	P67809	overlap
P01106	Q15059	overlap
P01106	Q16594	overlap
P01106	Q96GN5	overlap
P01106	Q9Y2X9	overlap
P01375	P14859	overlap
P02489	Q96AV8	overlap
P02489	Q9H0L4	overlap
P02538	O14964	overlap
P02545	O00180	overlap
P02545	O00631	overlap
P02545	O60238	overlap
P02545	P02545	overlap
P02545	P02652	overlap
P02545	P21854	overlap
P02545	P30273	overlap
P02545	P58511	overlap
P02545	Q13563	overlap
P02545	Q69YG0	overlap
P02545	Q6P499	overlap
P02545	Q8N6L0	overlap
P02545	Q8TAD1	overlap
P02545	Q8WVX3	overlap
P02545	Q99440	overlap
P02545	Q99726	overlap
P02545	Q9BXN6	overlap
P02545	Q9Y342	overlap
P02671	A8MT33	overlap
P02814	Q9UHD9	overlap
P03372	P19338	overlap
P03372	Q01167	overlap
P03372	Q5QJE6	overlap
P03372	Q6ZNA4	overlap
P04150	P28702	overlap
P04150	Q6P1W5	overlap
P04150	Q8IZW8	overlap
P04150	Q96JN0	overlap
P04150	Q96MY7	overlap
P04150	Q96PK6	overlap
P04150	Q9UBC0	overlap
P04150	Q9ULX9	overlap
P04183	Q9HB58	overlap
P04198	P08047	overlap
P04198	P67809	overlap
P04198	Q969H0	overlap
P04198	Q96EB6	overlap
P04233	P16070	overlap
P04259	Q9UBB9	overlap
P04264	O76015	overlap
P04264	P13646	overlap
P04264	P37198	overlap
P04264	Q6A162	overlap
P04264	Q7Z3Z0	overlap
P04271	P10636	overlap
P04279	Q96JC9	overlap
P04554	P60331	overlap
P04632	Q9UBK2	overlap
P04637	P04150	overlap
P04637	P19338	overlap
P04792	A6NDB9	overlap
P04792	O94842	overlap
P04792	P10636	overlap
P04792	Q4V328	overlap
P04792	Q68DK7	overlap
P04792	Q8TF01	overlap
P04792	Q9H0M0	overlap
P04792	Q9P0W8	overlap
P05412	P53539	overlap
P05412	Q01844	overlap
P05412	Q14494	overlap
P05412	Q14677	overlap
P05549	Q9Y6I3	overlap
P05783	P05783	overlap
P05783	Q8IYE0	overlap
P05783	Q9BVG8	overlap
P05814	Q9UHD9	overlap
P06400	P01106	overlap
P06400	P38936	overlap
P06400	Q8IVW6	overlap
P06400	Q9UJU2	overlap
P06401	P30305	overlap
P06401	P35226	overlap
P06729	Q96B97	overlap
P06748	Q9BZQ8	overlap
P06753	O95447	overlap
P06753	Q8N0S2	overlap
P06753	Q9UKI8	overlap
P07196	O75604	overlap
P07196	Q8IYX8	overlap
P07196	Q8N3L3	overlap
P07196	Q96T49	overlap
P07197	P07196	overlap
P07498	Q9UHD9	overlap
P07550	Q16799	overlap
P07766	P19338	overlap
P08047	P01106	overlap
P08047	P05412	overlap
P08047	P11831	overlap
P08047	P14859	overlap
P08047	P15172	overlap
P08047	P23771	overlap
P08047	P27540	overlap
P08047	P32519	overlap
P08047	Q13427	overlap
P08047	Q92908	overlap
P08235	P19793	overlap
P08235	Q9UER7	overlap
P08579	Q9BUJ2	overlap
P08651	O75626	overlap
P08651	P01100	overlap
P08651	P01106	overlap
P08651	P11308	overlap
P08651	P23759	overlap
P08651	P23769	overlap
P08651	P23771	overlap
P08651	P26367	overlap
P08651	P35711	overlap
P08651	P41225	overlap
P08651	P41970	overlap
P08651	P48431	overlap
P08651	P48436	overlap
P08651	P56693	overlap
P08651	P57682	overlap
P08651	Q06710	overlap
P08651	Q12952	overlap
P08651	Q15723	overlap
P08651	Q16650	overlap
P08651	Q8NBF1	overlap
P08651	Q8WYQ9	overlap
P08651	Q96J77	overlap
P08651	Q9BZE0	overlap
P08651	Q9H6I2	overlap
P08651	Q9UBR4	overlap
P08651	Q9UI36	overlap
P08670	P07197	overlap
P08670	P54257	overlap
P08670	Q2TBE0	overlap
P08670	Q3B820	overlap
P08670	Q5T3J3	overlap
P08670	Q9UKY1	overlap
P08727	Q8IYE0	overlap
P08727	Q8IYX8	overlap
P08727	Q9NYB9	overlap
P08779	Q8TD31	overlap
P09012	P0DJD3	overlap
P09067	P60371	overlap
P09086	P04150	overlap
P09086	P10275	overlap
P09086	P19793	overlap
P09234	O75177	overlap
P09429	Q14118	overlap
P09493	Q8TD31	overlap
P09493	Q9Y6D9	overlap
P09603	P60410	overlap
P0C1Z6	Q2TAC2	overlap
P0C7T5	O43251	overlap
P0C7T5	O43439	overlap
P0C7T5	P35637	overlap
P0C7T5	P38432	overlap
P0C7T5	P50222	overlap
P0C7T5	P54253	overlap
P0C7T5	P98082	overlap
P0C7T5	Q14596	overlap
P0C7T5	Q9H869	overlap
P0C7T5	Q9UBD0	overlap
P0C7T5	Q9UIS9	overlap
P0CG20	P60409	overlap
P0CG48	Q96B23	overlap
P0CG48	Q9NYZ3	overlap
P0DJD3	P38159	overlap
P0DJD3	Q14781	overlap
P0DJD3	Q8TBB1	overlap
P0DJD3	Q8WTP8	overlap
P0DJD3	Q9Y5E9	overlap
P10242	O75925	overlap
P10242	P23497	overlap
P10243	P19338	overlap
P10275	O14544	overlap
P10275	O75925	overlap
P10275	O75928	overlap
P10275	P29353	overlap
P10275	P55316	overlap
P10275	P84022	overlap
P10275	Q03989	overlap
P10275	Q15583	overlap
P10275	Q8IZW8	overlap
P10275	Q8NFH8	overlap
P10275	Q92529	overlap
P10275	Q96JN0	overlap
P10275	Q9NQB0	overlap
P10275	Q9NQU5	overlap
P10276	P08047	overlap
P10276	P78413	overlap
P10451	O43602	overlap
P10451	O95793	overlap
P10451	P29966	overlap
P10451	Q13433	overlap
P10451	Q15059	overlap
P10451	Q4V328	overlap
P10451	Q5QJE6	overlap
P10636	P07910	overlap
P10636	P10636	overlap
P10636	P37840	overlap
P10636	P43004	overlap
P10636	P68366	overlap
P10636	Q13501	overlap
P10636	Q13509	overlap
P10636	Q96EB6	overlap
P10636	Q9H992	overlap
P10826	Q96JE9	overlap
P10912	O15524	overlap
P11161	Q8NDT2	overlap
P11308	P05412	overlap
P11308	P07910	overlap
P11308	P17600	overlap
P11308	P19338	overlap
P11308	P31942	overlap
P11308	P31943	overlap
P11308	P35712	overlap
P11308	P43243	overlap
P11308	P56693	overlap
P11308	Q00839	overlap
P11308	Q12906	overlap
P11308	Q14978	overlap
P11308	Q1KMD3	overlap
P11308	Q6ZNA4	overlap
P11308	Q96B23	overlap
P11308	Q9BUJ2	overlap
P11308	Q9H0D6	overlap
P11308	Q9NR30	overlap
P11308	Q9Y6X2	overlap
P11831	Q8IZQ8	overlap
P11831	Q8NEF9	overlap
P11831	Q969V6	overlap
P11836	A0PK05	overlap
P12035	Q6A163	overlap
P12755	P12757	overlap
P12755	Q14938	overlap
P12980	P15923	overlap
P13196	O43516	overlap
P13646	P40222	overlap
P13646	Q5XKE5	overlap
P13646	Q6NYC8	overlap
P13646	Q8IYX8	overlap
P13646	Q8TD31	overlap
P13646	Q99816	overlap
P13805	P54257	overlap
P13805	Q7Z3Y8	overlap
P14136	Q6NYC8	overlap
P14136	Q9H4K1	overlap
P14317	Q9BWW4	overlap
P14678	Q02447	overlap
P14678	Q99932	overlap
P14678	Q9NTZ6	overlap
P14678	Q9UHD9	overlap
P14859	P04150	overlap
P14859	P10275	overlap
P14859	P14859	overlap
P14859	P19793	overlap
P14859	P86478	overlap
P14859	Q02446	overlap
P14859	Q6ZVD7	overlap
P14859	Q92826	overlap
P14866	Q12906	overlap
P15036	P11308	overlap
P15172	P15923	overlap
P15172	Q06413	overlap
P15407	Q96CN9	overlap
P15407	Q9P1Z2	overlap
P15408	P17275	overlap
P15498	Q9NWQ8	overlap
P15622	Q9Y2D8	overlap
P15884	O43559	overlap
P15884	O60682	overlap
P15884	P12980	overlap
P15884	P15172	overlap
P15884	P15923	overlap
P15884	Q02363	overlap
P15884	Q04726	overlap
P15884	Q13111	overlap
P15884	Q16559	overlap
P15884	Q494U1	overlap
P15884	Q6NYC8	overlap
P15884	Q7RTU0	overlap
P15884	Q7Z3C6	overlap
P15884	Q8N2W9	overlap
P15884	Q8NET5	overlap
P15884	Q8WVJ9	overlap
P15884	Q92888	overlap
P15884	Q96BZ8	overlap
P15884	Q96RJ6	overlap
P15884	Q9H0A9	overlap
P15884	Q9H4F8	overlap
P15884	Q9H8Y8	overlap
P15884	Q9NQ33	overlap
P15884	Q9NQL9	overlap
P15884	Q9UBY9	overlap
P15884	Q9UIL1	overlap
P15884	Q9Y5U2	overlap
P15884	Q9Y6H1	overlap
P15923	O14503	overlap
P15923	O14965	overlap
P15923	O75081	overlap
P15923	P22415	overlap
P15923	P61296	overlap
P15923	Q04724	overlap
P15923	Q13562	overlap
P15923	Q8WVJ9	overlap
P15923	Q92830	overlap
P15923	Q9UER7	overlap
P15927	Q96PK6	overlap
P15976	Q8IYH5	overlap
P15976	Q9BRK4	overlap
P16070	Q7KZI7	overlap
P16070	Q99075	overlap
P16104	P19338	overlap
P16150	Q9UER7	overlap
P16333	Q8IXK0	overlap
P16403	P19338	overlap
P16403	P67809	overlap
P16403	Q8N7H5	overlap
P16403	Q8WVC0	overlap
P17031	Q6A162	overlap
P17096	P14859	overlap
P17096	P32519	overlap
P17275	P15407	overlap
P17480	O15446	overlap
P17542	P15884	overlap
P17542	P23769	overlap
P17544	Q8N6L0	overlap
P17661	Q6NYC8	overlap
P17676	P03372	overlap
P17676	P04150	overlap
P17931	P15502	overlap
P17936	P16070	overlap
P17947	P23769	overlap
P17947	P35637	overlap
P17947	P51608	overlap
P17947	Q9UBC3	overlap
P18146	P17676	overlap
P18146	P78337	overlap
P18848	Q92805	overlap
P18848	Q96D71	overlap
P18848	Q9Y592	overlap
P18850	P17861	overlap
P18850	Q99941	overlap
P19012	O14639	overlap
P19012	O14964	overlap
P19012	Q70UQ0	overlap
P19012	Q8N3L3	overlap
P19012	Q8N6Y0	overlap
P19012	Q8TAU3	overlap
P19012	Q8TD31	overlap
P19012	Q9NVE4	overlap
P19012	Q9Y2J4	overlap
P19237	Q2TAC2	overlap
P19338	O15446	overlap
P19338	O60934	overlap
P19338	P17096	overlap
P19338	Q00987	overlap
P19338	Q8N8Y5	overlap
P19419	P11831	overlap
P19419	Q01543	overlap
P19419	Q01844	overlap
P19419	Q92826	overlap
P19544	O14641	overlap
P19544	P60409	overlap
P19793	P08047	overlap
P19793	P15172	overlap
P19793	Q03989	overlap
P19793	Q13887	overlap
P19838	Q15637	overlap
P20042	Q04724	overlap
P20226	P04150	overlap
P20226	Q01094	overlap
P20226	Q13952	overlap
P20333	P20333	overlap
P20339	Q96T51	overlap
P20340	Q96G01	overlap
P20700	Q9H3R5	overlap
P20719	Q12778	overlap
P20963	Q9Y2X9	overlap
P21854	Q02297	overlap
P22681	Q8WU20	overlap
P22732	P34910	overlap
P22736	O60888	overlap
P22736	P04150	overlap
P22736	P15884	overlap
P22736	P19793	overlap
P22736	P48443	overlap
P22736	Q13162	overlap
P22736	Q14469	overlap
P23246	P09012	overlap
P23246	Q15323	overlap
P23246	Q96MA1	overlap
P23284	Q13061	overlap
P23327	Q13061	overlap
P23327	Q32M78	overlap
P23443	P10636	overlap
P23497	Q96GY0	overlap
P23508	O75820	overlap
P23508	Q8IYX8	overlap
P23508	Q8N715	overlap
P23508	Q9BXL5	overlap
P23511	P54253	overlap
P23588	P11940	overlap
P23769	A8MQ03	overlap
P23769	P05412	overlap
P23769	P60369	overlap
P23769	P60411	overlap
P23769	P86478	overlap
P23769	Q13485	overlap
P23769	Q16633	overlap
P23769	Q3SY46	overlap
P23769	Q8NHY2	overlap
P23769	Q99750	overlap
P23771	Q969H0	overlap
P24394	P29353	overlap
P24588	P01100	overlap
P24588	P05412	overlap
P24863	Q8TD31	overlap
P24941	P29966	overlap
P25067	O43765	overlap
P25440	P20226	overlap
P25440	P62805	overlap
P25445	Q9UER7	overlap
P25490	P60410	overlap
P25800	P35711	overlap
P26367	Q6ZNA4	overlap
P26367	Q71RC2	overlap
P26367	Q8IVT2	overlap
P26367	Q8NHY3	overlap
P26367	Q9H6Z4	overlap
P26367	Q9Y2V3	overlap
P26371	O75056	overlap
P26371	P60412	overlap
P26371	Q0VDD7	overlap
P26371	Q7Z417	overlap
P26651	P11940	overlap
P26651	P19338	overlap
P26651	Q6MZQ0	overlap
P26651	Q8IZD4	overlap
P26651	Q96B97	overlap
P27348	Q14978	overlap
P27448	P10636	overlap
P27448	Q8IVT5	overlap
P27448	Q99959	overlap
P27540	A9YTQ3	overlap
P27540	P03372	overlap
P27540	P16070	overlap
P27540	P35269	overlap
P27658	P26371	overlap
P27658	P60409	overlap
P27658	Q02446	overlap
P27658	Q02930	overlap
P27658	Q04864	overlap
P27658	Q12837	overlap
P27658	Q3KP22	overlap
P27658	Q3SY46	overlap
P27658	Q3SYF9	overlap
P27658	Q5BKX5	overlap
P27658	Q5T749	overlap
P27658	Q8TCV5	overlap
P27658	Q93062	overlap
P27658	Q9BYR7	overlap
P27658	Q9NRY6	overlap
P27658	Q9NSB4	overlap
P27658	Q9NWN3	overlap
P27658	Q9UHD9	overlap
P27987	Q9GZU7	overlap
P27987	Q9UHD9	overlap
P28069	Q03989	overlap
P28070	Q9H987	overlap
P28360	P20226	overlap
P28676	Q13137	overlap
P29353	P40189	overlap
P29353	Q9NWQ8	overlap
P29373	Q8N6L0	overlap
P29590	O15169	overlap
P29590	P19388	overlap
P29590	P54253	overlap
P29590	Q9UM63	overlap
P29692	Q5VTR2	overlap
P29966	P50616	overlap
P30291	Q9UJM3	overlap
P30304	Q96PV7	overlap
P30304	Q9NSA1	overlap
P30305	P10275	overlap
P31249	Q9H161	overlap
P31273	Q5T749	overlap
P31273	Q92764	overlap
P31483	P10636	overlap
P32242	O43597	overlap
P32242	O60269	overlap
P32242	P27658	overlap
P32242	P60409	overlap
P32242	P60412	overlap
P32242	Q03989	overlap
P32242	Q3SY46	overlap
P32242	Q5T749	overlap
P32242	Q5T751	overlap
P32242	Q5T7P3	overlap
P32242	Q674R7	overlap
P32242	Q6PI77	overlap
P32242	Q8IUG1	overlap
P32242	Q8IZ63	overlap
P32242	Q9BYQ0	overlap
P32242	Q9BYQ2	overlap
P32242	Q9BYQ3	overlap
P32242	Q9NZ81	overlap
P32519	Q04864	overlap
P32780	Q9H7U1	overlap
P32942	Q9NRQ5	overlap
P33176	Q86VP1	overlap
P33176	Q96CN9	overlap
P33240	A1KXE4	overlap
P33240	O75177	overlap
P33240	P53999	overlap
P33240	P78424	overlap
P33240	Q04726	overlap
P33240	Q08117	overlap
P33240	Q0VD86	overlap
P33240	Q15517	overlap
P33240	Q7Z5V6	overlap
P33240	Q8HWS3	overlap
P33240	Q8IWL8	overlap
P33240	Q92734	overlap
P33240	Q99689	overlap
P33240	Q99932	overlap
P33240	Q9BYN7	overlap
P33240	Q9NZN8	overlap
P33240	Q9UHD9	overlap
P33240	Q9UMX0	overlap
P33552	Q9Y3Q8	overlap
P34741	Q12797	overlap
P34910	Q5QGT7	overlap
P34910	Q969E2	overlap
P35226	Q8IXK0	overlap
P35408	P10451	overlap
P35408	Q5T442	overlap
P35408	Q6ZSY5	overlap
P35548	P23769	overlap
P35548	Q96HR8	overlap
P35637	O75494	overlap
P35637	O75525	overlap
P35637	P38159	overlap
P35637	Q04206	overlap
P35637	Q13148	overlap
P35637	Q13242	overlap
P35637	Q14151	overlap
P35637	Q15532	overlap
P35637	Q15637	overlap
P35637	Q92804	overlap
P35637	Q969F2	overlap
P35637	Q96GM5	overlap
P35637	Q9H7E2	overlap
P35637	Q9UHD9	overlap
P35638	Q9Y2J4	overlap
P35680	O75626	overlap
P35680	P35712	overlap
P35680	P48431	overlap
P35680	P48436	overlap
P35680	P56693	overlap
P35680	Q06710	overlap
P35711	Q03989	overlap
P35900	A8K0Z3	overlap
P35900	P40222	overlap
P35900	Q8N6Y0	overlap
P35908	Q92764	overlap
P36021	O43561	overlap
P36021	Q8IXB3	overlap
P36402	O75177	overlap
P37198	Q96BD5	overlap
P37231	O15062	overlap
P37840	O43236	overlap
P37840	O95208	overlap
P37840	P17600	overlap
P37840	P40222	overlap
P37840	Q15389	overlap
P37840	Q8N5U6	overlap
P37840	Q96T51	overlap
P37840	Q9H4D0	overlap
P37840	Q9UPU9	overlap
P37840	Q9UQC2	overlap
P37840	Q9Y5A9	overlap
P38159	A6NEQ0	overlap
P38159	O43390	overlap
P38159	P42229	overlap
P38159	P79522	overlap
P38159	Q15415	overlap
P38159	Q5VWX1	overlap
P38159	Q86VE0	overlap
P38159	Q9BTL3	overlap
P38432	Q15020	overlap
P38432	Q16637	overlap
P38432	Q8IYF1	overlap
P38432	Q8TBK6	overlap
P38432	Q96CN9	overlap
P38432	Q96EZ8	overlap
P38432	Q96HC4	overlap
P38432	Q9H2G4	overlap
P38432	Q9NRM2	overlap
P38432	Q9P291	overlap
P38936	Q96CV9	overlap
P38936	Q9HB58	overlap
P38936	Q9ULV3	overlap
P40222	A8K0Z3	overlap
P40222	O76011	overlap
P40222	O76013	overlap
P40222	O95678	overlap
P40222	O95995	overlap
P40222	P40222	overlap
P40222	Q2TAC2	overlap
P40222	Q5PSV4	overlap
P40222	Q5TAP6	overlap
P40222	Q86XR8	overlap
P40222	Q8IYE0	overlap
P40222	Q8IYX8	overlap
P40222	Q8N3L3	overlap
P40222	Q8NEF3	overlap
P40222	Q8NHQ8	overlap
P40222	Q8TBF8	overlap
P40222	Q8WXA9	overlap
P40222	Q9NUQ3	overlap
P40222	Q9NYA3	overlap
P40222	Q9NYP9	overlap
P40222	Q9Y2T1	overlap
P40692	Q14093	overlap
P40692	Q86YD7	overlap
P40763	Q6P1L5	overlap
P40763	Q7Z417	overlap
P41134	Q9Y6K9	overlap
P41182	P17275	overlap
P41182	P17535	overlap
P41182	Q99750	overlap
P41212	Q01543	overlap
P41219	O95447	overlap
P41219	Q6NYC8	overlap
P41220	Q15942	overlap
P41225	P01106	overlap
P41271	Q8NF64	overlap
P42261	Q9Y698	overlap
P42566	O14964	overlap
P42566	Q15398	overlap
P42566	Q6IQ16	overlap
P42568	Q5RL73	overlap
P42568	Q5T3J3	overlap
P42575	P10636	overlap
P43220	P84996	overlap
P43243	Q9BZW7	overlap
P43268	P05412	overlap
P43364	Q8N715	overlap
P43694	P52952	overlap
P43694	Q9H161	overlap
P43699	P55317	overlap
P45378	P54257	overlap
P45973	Q8IYF1	overlap
P46087	Q96GN5	overlap
P46108	Q8IXK0	overlap
P46109	Q8IXK0	overlap
P46527	Q9H0M0	overlap
P46527	Q9UKX7	overlap
P46937	A4FU49	overlap
P46937	O94850	overlap
P46937	P81408	overlap
P46937	Q12951	overlap
P46937	Q13480	overlap
P46937	Q13950	overlap
P46937	Q16655	overlap
P46937	Q3B7T3	overlap
P46937	Q6UUV7	overlap
P46937	Q8N6L7	overlap
P46937	Q8NEA6	overlap
P46937	Q8TB68	overlap
P46937	Q96DD7	overlap
P46937	Q96PK6	overlap
P46937	Q9BUJ2	overlap
P46937	Q9H2G4	overlap
P46937	Q9NV92	overlap
P46937	Q9UPW0	overlap
P48023	O15117	overlap
P48165	A0PK05	overlap
P48165	O43561	overlap
P48431	Q9H161	overlap
P48436	O75444	overlap
P48443	P11831	overlap
P48551	Q86XI6	overlap
P49023	Q7Z6J0	overlap
P49137	Q8IXK0	overlap
P49321	P62805	overlap
P49321	Q02539	overlap
P49321	Q9Y383	overlap
P49418	P10636	overlap
P49418	Q15078	overlap
P49639	O15353	overlap
P49639	O43559	overlap
P49639	Q674R7	overlap
P49639	Q96DN2	overlap
P49715	O43516	overlap
P49715	O75152	overlap
P49715	O75330	overlap
P49715	O75925	overlap
P49715	P18858	overlap
P49715	P23246	overlap
P49715	P23588	overlap
P49715	P33176	overlap
P49715	P35269	overlap
P49715	P35637	overlap
P49715	P35659	overlap
P49715	P38159	overlap
P49715	P40222	overlap
P49715	P46087	overlap
P49715	Q00839	overlap
P49715	Q01844	overlap
P49715	Q12906	overlap
P49715	Q14444	overlap
P49715	Q14677	overlap
P49715	Q14978	overlap
P49715	Q15637	overlap
P49715	Q6UN15	overlap
P49715	Q86YP4	overlap
P49715	Q8ND56	overlap
P49715	Q8NE71	overlap
P49715	Q96PK6	overlap
P49715	Q96QH2	overlap
P49715	Q96RN5	overlap
P49715	Q96T37	overlap
P49715	Q9BUJ2	overlap
P49715	Q9BW19	overlap
P49715	Q9H1E3	overlap
P49715	Q9NYF8	overlap
P49715	Q9P270	overlap
P49715	Q9ULW0	overlap
P49715	Q9UMX0	overlap
P49715	Q9UN86	overlap
P49715	Q9Y2W1	overlap
P49715	Q9Y2W2	overlap
P49747	Q7Z417	overlap
P49756	Q86U06	overlap
P49757	Q5MJ10	overlap
P49757	Q8TAK6	overlap
P49757	Q96JC9	overlap
P49759	A7MD48	overlap
P49759	O43719	overlap
P49759	P19338	overlap
P49759	Q8IYB3	overlap
P49759	Q9Y2W1	overlap
P49760	Q8IYB3	overlap
P49901	P15884	overlap
P49901	P60412	overlap
P49901	Q13137	overlap
P49901	Q9BYQ2	overlap
P49910	P60411	overlap
P49918	P15172	overlap
P50150	Q9UBB9	overlap
P50221	Q9H6Z4	overlap
P50222	A0AVK6	overlap
P50222	O60282	overlap
P50222	O75603	overlap
P50222	P33176	overlap
P50222	P40222	overlap
P50222	P60411	overlap
P50222	Q15014	overlap
P50222	Q2M2E3	overlap
P50222	Q659C4	overlap
P50222	Q684P5	overlap
P50222	Q68D10	overlap
P50222	Q8N5Q1	overlap
P50222	Q8N5U6	overlap
P50222	Q8NE31	overlap
P50222	Q96DN2	overlap
P50222	Q9UJC3	overlap
P50222	Q9ULJ1	overlap
P50238	P54257	overlap
P50402	A6NEL2	overlap
P50402	Q5JRM2	overlap
P50402	Q9NYF8	overlap
P50552	Q8N8S7	overlap
P50552	Q96MA1	overlap
P50552	Q9Y5V3	overlap
P50553	P15884	overlap
P50553	Q06413	overlap
P50553	Q14814	overlap
P50553	Q9UHD9	overlap
P50995	Q92734	overlap
P51114	O15169	overlap
P51114	Q6SPF0	overlap
P51114	Q8IXK0	overlap
P51114	Q96QH2	overlap
P51114	Q9BUJ2	overlap
P51114	Q9NSB8	overlap
P51114	Q9NZ81	overlap
P51114	Q9Y2T1	overlap
P51116	O15169	overlap
P51116	P05783	overlap
P51116	P23246	overlap
P51116	P35900	overlap
P51116	P38159	overlap
P51116	P49247	overlap
P51116	P49321	overlap
P51116	Q13435	overlap
P51116	Q14444	overlap
P51116	Q8IXK0	overlap
P51116	Q969F2	overlap
P51116	Q96PK6	overlap
P51116	Q9HAF1	overlap
P51116	Q9UPY8	overlap
P51608	P12755	overlap
P51608	P35713	overlap
P51608	Q71DI3	overlap
P51911	Q8TD31	overlap
P51965	Q8N5U6	overlap
P52272	Q96PV6	overlap
P52272	Q9BZW7	overlap
P52594	Q9P242	overlap
P52597	Q9NRA8	overlap
P52655	P20226	overlap
P52756	Q96PK6	overlap
P52926	O75475	overlap
P52954	P33176	overlap
P52954	Q9BYQ4	overlap
P53539	Q86YD7	overlap
P53539	Q8IXK0	overlap
P53539	Q8WU58	overlap
P53778	P10636	overlap
P54253	A6NNL0	overlap
P54253	O00213	overlap
P54253	O00303	overlap
P54253	O14503	overlap
P54253	O14602	overlap
P54253	O14683	overlap
P54253	O14901	overlap
P54253	O43251	overlap
P54253	O75170	overlap
P54253	O75409	overlap
P54253	O75626	overlap
P54253	O75886	overlap
P54253	O75909	overlap
P54253	O75925	overlap
P54253	O94842	overlap
P54253	P02686	overlap
P54253	P15407	overlap
P54253	P22736	overlap
P54253	P32243	overlap
P54253	P35548	overlap
P54253	P38432	overlap
P54253	P39687	overlap
P54253	P41225	overlap
P54253	P43268	overlap
P54253	P51788	overlap
P54253	P51965	overlap
P54253	P54368	overlap
P54253	P57738	overlap
P54253	P60329	overlap
P54253	P68431	overlap
P54253	P80723	overlap
P54253	P86478	overlap
P54253	Q03060	overlap
P54253	Q03989	overlap
P54253	Q08397	overlap
P54253	Q14011	overlap
P54253	Q14847	overlap
P54253	Q15038	overlap
P54253	Q15388	overlap
P54253	Q15637	overlap
P54253	Q15654	overlap
P54253	Q15942	overlap
P54253	Q2QGD7	overlap
P54253	Q32P44	overlap
P54253	Q3SY46	overlap
P54253	Q494U1	overlap
P54253	Q6P1W5	overlap
P54253	Q6ZMJ4	overlap
P54253	Q6ZMT1	overlap
P54253	Q86U70	overlap
P54253	Q8N196	overlap
P54253	Q8N1L9	overlap
P54253	Q8N2M8	overlap
P54253	Q8N684	overlap
P54253	Q8N7U7	overlap
P54253	Q8N7X4	overlap
P54253	Q8NDZ0	overlap
P54253	Q8NEM7	overlap
P54253	Q8TBE3	overlap
P54253	Q8TE02	overlap
P54253	Q8WXS3	overlap
P54253	Q92609	overlap
P54253	Q93062	overlap
P54253	Q969X2	overlap
P54253	Q96K80	overlap
P54253	Q96LI6	overlap
P54253	Q96MN9	overlap
P54253	Q96N03	overlap
P54253	Q96NZ1	overlap
P54253	Q96PU8	overlap
P54253	Q96PV7	overlap
P54253	Q96RN5	overlap
P54253	Q96SF7	overlap
P54253	Q96SI1	overlap
P54253	Q99732	overlap
P54253	Q9BQY4	overlap
P54253	Q9H305	overlap
P54253	Q9H4I2	overlap
P54253	Q9H869	overlap
P54253	Q9NQ87	overlap
P54253	Q9NRA8	overlap
P54253	Q9NRR5	overlap
P54253	Q9NTN9	overlap
P54253	Q9NX95	overlap
P54253	Q9UBD0	overlap
P54253	Q9UBP5	overlap
P54253	Q9UF11	overlap
P54253	Q9UKD1	overlap
P54253	Q9Y2K5	overlap
P54253	Q9Y2Y4	overlap
P54253	Q9Y5P3	overlap
P54253	Q9Y6R0	overlap
P54253	Q9Y6X8	overlap
P54257	O14964	overlap
P54257	P54257	overlap
P54257	Q5T619	overlap
P54257	Q8IYE1	overlap
P54274	Q86VM9	overlap
P54829	O15062	overlap
P55040	P15884	overlap
P55199	Q96CJ1	overlap
P55209	Q8NHY3	overlap
P55317	P10275	overlap
P55317	Q9UBC0	overlap
P55318	Q04724	overlap
P55318	Q04725	overlap
P55318	Q9H161	overlap
P55347	Q86YS3	overlap
P55771	Q9UNN4	overlap
P56134	Q93052	overlap
P56178	P28360	overlap
P56178	Q07687	overlap
P56545	Q32MQ0	overlap
P56693	P78424	overlap
P56693	Q9ULV5	overlap
P56945	Q05209	overlap
P56945	Q14209	overlap
P56945	Q86YD7	overlap
P56945	Q96QH2	overlap
P56945	Q9Y5K6	overlap
P57052	Q6P3W7	overlap
P57058	P18433	overlap
P57059	P10636	overlap
P57723	Q9Y2W2	overlap
P59990	P59991	overlap
P60371	Q6L8H2	overlap
P60371	Q9BYR2	overlap
P60371	Q9NZV7	overlap
P60409	P60411	overlap
P60410	P49910	overlap
P60410	Q03989	overlap
P60410	Q5T749	overlap
P60410	Q6NUJ2	overlap
P60410	Q6VAB6	overlap
P60412	P60409	overlap
P60520	Q8N6L0	overlap
P60709	P10636	overlap
P61006	Q5BJF6	overlap
P61236	P27658	overlap
P61244	Q9UBS5	overlap
P61925	O43663	overlap
P61956	P19338	overlap
P61956	Q96JM3	overlap
P61968	Q6A163	overlap
P61968	Q7RTS7	overlap
P62136	P10636	overlap
P62256	Q8N5U6	overlap
P62258	Q96HR8	overlap
P62805	Q9UQ84	overlap
P62837	P10636	overlap
P62875	Q9NTX9	overlap
P62995	P38159	overlap
P63165	Q96B23	overlap
P63172	Q96PK6	overlap
P67870	Q14978	overlap
P67870	Q8IXK0	overlap
P67870	Q9NYF0	overlap
P68400	P19338	overlap
P68400	Q14978	overlap
P68400	Q8IYB3	overlap
P68400	Q9NYF8	overlap
P68400	Q9Y2W1	overlap
P78314	P14317	overlap
P78314	P22681	overlap
P78317	A6NKF2	overlap
P78317	B2RXH8	overlap
P78317	P07910	overlap
P78317	P15336	overlap
P78317	P35711	overlap
P78317	P51608	overlap
P78317	P54253	overlap
P78317	Q92734	overlap
P78317	Q96B23	overlap
P78337	O14627	overlap
P78337	Q03989	overlap
P78337	Q12778	overlap
P78337	Q99932	overlap
P78347	P01106	overlap
P78358	Q8TD31	overlap
P78362	P19338	overlap
P78362	Q8IYB3	overlap
P78412	Q03989	overlap
P78424	O00303	overlap
P78424	O14503	overlap
P78424	O14770	overlap
P78424	O43763	overlap
P78424	O60941	overlap
P78424	O75360	overlap
P78424	P14859	overlap
P78424	P53539	overlap
P78424	P78413	overlap
P78424	P86478	overlap
P78424	Q04206	overlap
P78424	Q13541	overlap
P78424	Q15014	overlap
P78424	Q71RC2	overlap
P78424	Q86VK4	overlap
P78424	Q8TF68	overlap
P78424	Q93062	overlap
P78424	Q96JP5	overlap
P78424	Q99469	overlap
P78424	Q99717	overlap
P78424	Q9BRT3	overlap
P78424	Q9BZE0	overlap
P78424	Q9UH73	overlap
P78424	Q9UIW0	overlap
P78424	Q9UQR1	overlap
P78545	P48436	overlap
P78560	Q9H7U1	overlap
P79522	Q15415	overlap
P81133	P27540	overlap
P84022	O14640	overlap
P84022	P17535	overlap
P84022	P23588	overlap
P84022	Q86YD7	overlap
P84022	Q8IZQ8	overlap
P84022	Q8WYQ9	overlap
P84022	Q9Y2U8	overlap
P84243	P42568	overlap
P84243	P49321	overlap
P84996	O15169	overlap
P84996	P84996	overlap
P85037	P11831	overlap
P85037	Q92560	overlap
P98082	O14640	overlap
P98082	O14641	overlap
P98082	O15169	overlap
P98082	Q92997	overlap
P98082	Q96B97	overlap
P98175	P50222	overlap
P98175	P55795	overlap
P98175	Q15415	overlap
P98175	Q15637	overlap
P98175	Q86V42	overlap
P98175	Q8ND83	overlap
P98175	Q92733	overlap
P98175	Q96PK6	overlap
P98175	Q9NYZ3	overlap
P98177	P04637	overlap
P98177	Q04864	overlap
P98179	Q15415	overlap
Q00059	P25067	overlap
Q00587	Q99750	overlap
Q00613	Q15311	overlap
Q00613	Q9UER7	overlap
Q00839	O60506	overlap
Q00839	P16871	overlap
Q00839	Q6ZRY4	overlap
Q00987	P05412	overlap
Q00987	P10636	overlap
Q00987	P11836	overlap
Q00987	P24588	overlap
Q00987	P98177	overlap
Q00987	Q05519	overlap
Q00987	Q12778	overlap
Q00987	Q14978	overlap
Q00987	Q8N5U6	overlap
Q00987	Q9H1E3	overlap
Q00987	Q9UER7	overlap
Q01094	P08047	overlap
Q01094	P10244	overlap
Q01094	Q02086	overlap
Q01094	Q99856	overlap
Q01130	P15884	overlap
Q01130	Q9BRK4	overlap
Q01543	O94993	overlap
Q01543	P11831	overlap
Q01543	P15976	overlap
Q01546	O14964	overlap
Q01546	Q6A163	overlap
Q01546	Q7Z3Z0	overlap
Q01780	O94842	overlap
Q01844	A0AVK6	overlap
Q01844	O00295	overlap
Q01844	O00308	overlap
Q01844	O00479	overlap
Q01844	O15162	overlap
Q01844	O15379	overlap
Q01844	O60637	overlap
Q01844	O60682	overlap
Q01844	O94972	overlap
Q01844	P09234	overlap
Q01844	P16860	overlap
Q01844	P17096	overlap
Q01844	P35637	overlap
Q01844	P43364	overlap
Q01844	P49910	overlap
Q01844	P50995	overlap
Q01844	P51116	overlap
Q01844	P54725	overlap
Q01844	P60660	overlap
Q01844	P81877	overlap
Q01844	Q0VDD7	overlap
Q01844	Q13485	overlap
Q01844	Q15011	overlap
Q01844	Q15022	overlap
Q01844	Q15427	overlap
Q01844	Q15906	overlap
Q01844	Q16558	overlap
Q01844	Q16630	overlap
Q01844	Q5VWX1	overlap
Q01844	Q6PJW8	overlap
Q01844	Q86SE5	overlap
Q01844	Q8N655	overlap
Q01844	Q8N684	overlap
Q01844	Q8N6R1	overlap
Q01844	Q8NDC0	overlap
Q01844	Q92734	overlap
Q01844	Q93062	overlap
Q01844	Q96AQ9	overlap
Q01844	Q96GD3	overlap
Q01844	Q96MA1	overlap
Q01844	Q99750	overlap
Q01844	Q9BQD3	overlap
Q01844	Q9BQY4	overlap
Q01844	Q9BUJ2	overlap
Q01844	Q9BWW4	overlap
Q01844	Q9H094	overlap
Q01844	Q9H467	overlap
Q01844	Q9H869	overlap
Q01844	Q9HC44	overlap
Q01844	Q9NPC6	overlap
Q01844	Q9NQ32	overlap
Q01844	Q9NQA5	overlap
Q01844	Q9NZ81	overlap
Q01844	Q9UBV8	overlap
Q01844	Q9UEE9	overlap
Q01844	Q9Y2K1	overlap
Q01850	P40222	overlap
Q01850	Q8IYE1	overlap
Q01850	Q8N3L3	overlap
Q01850	Q9Y2J4	overlap
Q01851	Q01844	overlap
Q01860	P15036	overlap
Q02040	Q13137	overlap
Q02040	Q15834	overlap
Q02040	Q6A162	overlap
Q02078	P10827	overlap
Q02078	P50221	overlap
Q02078	P50553	overlap
Q02446	P86478	overlap
Q02446	Q9ULK2	overlap
Q02447	O15350	overlap
Q02447	P04637	overlap
Q02447	Q5MJ10	overlap
Q02575	P15923	overlap
Q02577	P15884	overlap
Q02779	Q13387	overlap
Q02930	Q9BZW7	overlap
Q03111	P16401	overlap
Q03111	Q9HC52	overlap
Q03188	P17480	overlap
Q03188	Q9UER7	overlap
Q03692	Q9UHD9	overlap
Q03692	Q9UMX0	overlap
Q03989	A8MQ03	overlap
Q03989	P0C7T5	overlap
Q03989	P60329	overlap
Q03989	P86478	overlap
Q03989	Q2TAL8	overlap
Q03989	Q9BQY4	overlap
Q03989	Q9BYR6	overlap
Q04206	P01100	overlap
Q04206	P08047	overlap
Q04206	P14859	overlap
Q04206	Q15910	overlap
Q04206	Q8WUF5	overlap
Q04724	P15884	overlap
Q04724	Q9UJU2	overlap
Q04727	P09086	overlap
Q04864	P54253	overlap
Q04864	Q0D2K3	overlap
Q04864	Q86YD7	overlap
Q04864	Q96NU1	overlap
Q04864	Q9Y2K5	overlap
Q05209	O43294	overlap
Q05209	O75474	overlap
Q05209	P01215	overlap
Q05209	P29353	overlap
Q05209	P49023	overlap
Q05215	O95817	overlap
Q05516	Q9Y2X9	overlap
Q05519	A7MD48	overlap
Q05519	Q07955	overlap
Q05519	Q66PJ3	overlap
Q05925	Q04724	overlap
Q05952	P60409	overlap
Q05D60	P40222	overlap
Q05D60	Q86XR8	overlap
Q05D60	Q8N3L3	overlap
Q05D60	Q8TD31	overlap
Q06413	P08047	overlap
Q06455	Q0VDD7	overlap
Q06455	Q7Z6J0	overlap
Q06455	Q8IYA8	overlap
Q06455	Q9BRK4	overlap
Q06587	O00257	overlap
Q06710	O75177	overlap
Q06710	P43699	overlap
Q06787	P23246	overlap
Q06787	Q9UHK0	overlap
Q06945	P01106	overlap
Q06945	P19429	overlap
Q06945	Q9UI36	overlap
Q06945	Q9UM11	overlap
Q07065	P17568	overlap
Q07065	P81172	overlap
Q07065	Q07065	overlap
Q07065	Q14764	overlap
Q07343	P10412	overlap
Q07343	P35637	overlap
Q07627	Q7Z3C6	overlap
Q07666	P38159	overlap
Q07666	Q96B97	overlap
Q07687	P28360	overlap
Q07817	P0C671	overlap
Q08050	P06400	overlap
Q08050	P08047	overlap
Q08050	P63165	overlap
Q08050	Q96EB6	overlap
Q08117	O15353	overlap
Q08117	P12757	overlap
Q08117	P15884	overlap
Q08117	P50548	overlap
Q08117	P60409	overlap
Q08117	Q9BZW7	overlap
Q08170	P62995	overlap
Q08170	Q13247	overlap
Q08209	P27987	overlap
Q08499	P38432	overlap
Q0JRZ9	P98082	overlap
Q0VDD7	A8MQ03	overlap
Q0VDD7	P60369	overlap
Q0VDD7	P60409	overlap
Q0VDD7	P60410	overlap
Q0VDD7	P60411	overlap
Q0VDD7	Q0VDD7	overlap
Q0VDD7	Q7Z3S9	overlap
Q0VDD7	Q9UFG5	overlap
Q12778	P10276	overlap
Q12778	P17676	overlap
Q12778	Q01105	overlap
Q12778	Q8IXJ6	overlap
Q12797	Q15517	overlap
Q12797	Q5JRM2	overlap
Q12800	A0AVK6	overlap
Q12815	P05787	overlap
Q12815	Q9UPY8	overlap
Q12852	Q13387	overlap
Q12852	Q9UQF2	overlap
Q12857	P11308	overlap
Q12857	P23769	overlap
Q12857	P23771	overlap
Q12857	Q12952	overlap
Q12872	Q9BTD8	overlap
Q12906	P35637	overlap
Q12934	P37198	overlap
Q12934	Q12934	overlap
Q12934	Q8TD31	overlap
Q12934	Q9BVG8	overlap
Q12950	P60371	overlap
Q12951	Q9H0L4	overlap
Q12974	Q01844	overlap
Q12983	O60238	overlap
Q13061	O14958	overlap
Q13061	P31415	overlap
Q13064	Q03989	overlap
Q13077	Q96MY7	overlap
Q13094	O15117	overlap
Q13094	Q6PIZ9	overlap
Q13094	Q7Z6J0	overlap
Q13094	Q9NWQ8	overlap
Q13111	O43251	overlap
Q13137	A7MCY6	overlap
Q13137	Q14161	overlap
Q13137	Q2TBE0	overlap
Q13137	Q3B820	overlap
Q13137	Q3YEC7	overlap
Q13137	Q6VB84	overlap
Q13137	Q86VP1	overlap
Q13137	Q8IYF1	overlap
Q13137	Q8IYX8	overlap
Q13137	Q8WXI9	overlap
Q13137	Q96T37	overlap
Q13137	Q9H6S1	overlap
Q13137	Q9Y6K9	overlap
Q13155	Q0VDD7	overlap
Q13164	Q06413	overlap
Q13164	Q14814	overlap
Q13185	Q6N043	overlap
Q13191	Q9H8Y8	overlap
Q13207	O14770	overlap
Q13207	P0C7T5	overlap
Q13207	Q9UHD4	overlap
Q13242	Q9BUJ2	overlap
Q13263	P08670	overlap
Q13263	P17676	overlap
Q13263	Q92570	overlap
Q13263	Q9Y5V3	overlap
Q13283	Q14444	overlap
Q13287	O95447	overlap
Q13316	P30279	overlap
Q13351	Q01543	overlap
Q13387	P41218	overlap
Q13387	P49757	overlap
Q13387	Q13432	overlap
Q13387	Q8N488	overlap
Q13387	Q8NCA9	overlap
Q13387	Q96JG8	overlap
Q13387	Q96NL6	overlap
Q13387	Q9BWF3	overlap
Q13387	Q9BXJ4	overlap
Q13387	Q9H7E9	overlap
Q13387	Q9H869	overlap
Q13387	Q9UKR5	overlap
Q13387	Q9UQF2	overlap
Q13404	Q8N5U6	overlap
Q13416	P57055	overlap
Q13416	Q9UBU7	overlap
Q13427	Q8TBK6	overlap
Q13435	Q8TBK6	overlap
Q13469	P05412	overlap
Q13469	P08670	overlap
Q13469	Q7Z5L9	overlap
Q13480	O14544	overlap
Q13480	O75815	overlap
Q13480	P08247	overlap
Q13480	P29353	overlap
Q13480	Q13239	overlap
Q13480	Q7KZI7	overlap
Q13480	Q8IZW8	overlap
Q13480	Q8WV28	overlap
Q13480	Q92529	overlap
Q13480	Q9BRG2	overlap
Q13480	Q9NP31	overlap
Q13480	Q9UNN4	overlap
Q13492	P0C7T5	overlap
Q13492	P54253	overlap
Q13516	Q9UPT5	overlap
Q13526	P15884	overlap
Q13526	Q8IYB3	overlap
Q13526	Q9Y2W1	overlap
Q13541	P15884	overlap
Q13562	P15884	overlap
Q13569	P19793	overlap
Q13627	P10636	overlap
Q13627	Q08170	overlap
Q13627	Q13243	overlap
Q13627	Q6PCB5	overlap
Q13627	Q8NG27	overlap
Q13627	Q8TF01	overlap
Q13627	Q8WVC0	overlap
Q13627	Q92997	overlap
Q13627	Q96JK2	overlap
Q13627	Q9UKN5	overlap
Q13651	Q8IY26	overlap
Q13671	Q9BRK4	overlap
Q13761	P04198	overlap
Q13875	P60409	overlap
Q13895	Q8IXK0	overlap
Q13950	P01100	overlap
Q13950	P05412	overlap
Q13950	P48436	overlap
Q13950	Q96PK6	overlap
Q13952	P18850	overlap
Q13952	Q6ZVD7	overlap
Q13952	Q8IYB5	overlap
Q14011	P38159	overlap
Q14011	Q15415	overlap
Q14055	P50222	overlap
Q14088	Q8WXA3	overlap
Q14103	Q9NYZ3	overlap
Q14118	P29353	overlap
Q14134	Q9BZW7	overlap
Q14135	Q02078	overlap
Q14149	Q96B23	overlap
Q14151	P05060	overlap
Q14162	P48165	overlap
Q14162	P50222	overlap
Q14162	Q96BA8	overlap
Q14201	Q8N5U6	overlap
Q14201	Q9Y6Y8	overlap
Q14209	Q14161	overlap
Q14209	Q8N488	overlap
Q14241	O14526	overlap
Q14241	O94972	overlap
Q14241	O95073	overlap
Q14241	P51114	overlap
Q14241	P60369	overlap
Q14241	Q15742	overlap
Q14241	Q4V328	overlap
Q14241	Q63ZY3	overlap
Q14241	Q8IX15	overlap
Q14241	Q8IYX8	overlap
Q14241	Q8N137	overlap
Q14241	Q96HR8	overlap
Q14241	Q96RE7	overlap
Q14241	Q9BQD3	overlap
Q14241	Q9BYV9	overlap
Q14241	Q9NQX0	overlap
Q14241	Q9Y250	overlap
Q14241	Q9Y2T1	overlap
Q14247	O43516	overlap
Q14254	Q86W54	overlap
Q14494	Q9BYV9	overlap
Q14498	A7MD48	overlap
Q14511	A1KXE4	overlap
Q14511	P15923	overlap
Q14511	P53539	overlap
Q14511	P84022	overlap
Q14511	Q96MA1	overlap
Q14511	Q96QH2	overlap
Q14525	Q9BVL2	overlap
Q14533	Q9BQD3	overlap
Q14576	Q01844	overlap
Q14694	O15169	overlap
Q14694	P10275	overlap
Q14694	P46937	overlap
Q14694	Q7Z434	overlap
Q14739	P51608	overlap
Q14764	P50221	overlap
Q14764	P50222	overlap
Q14764	Q07687	overlap
Q14764	Q08117	overlap
Q14764	Q13137	overlap
Q14764	Q8NF64	overlap
Q14764	Q969V6	overlap
Q14764	Q96QF0	overlap
Q14781	P60331	overlap
Q14781	P60409	overlap
Q14781	P60411	overlap
Q14781	Q15415	overlap
Q14781	Q8IXK0	overlap
Q14790	P10636	overlap
Q14814	Q13469	overlap
Q14847	Q9H0L4	overlap
Q14938	O43763	overlap
Q14938	O60248	overlap
Q14938	P26367	overlap
Q14938	P35711	overlap
Q14938	P48431	overlap
Q14938	P48436	overlap
Q14938	P56693	overlap
Q14938	Q06710	overlap
Q14938	Q16650	overlap
Q14938	Q9H6I2	overlap
Q14978	P17676	overlap
Q14978	P38432	overlap
Q15003	P20226	overlap
Q15007	Q13422	overlap
Q15007	Q9NRA8	overlap
Q15014	Q04864	overlap
Q15025	A0MZ66	overlap
Q15025	Q15007	overlap
Q15025	Q3B820	overlap
Q15025	Q96KP6	overlap
Q15038	Q03989	overlap
Q15038	Q96CV9	overlap
Q15078	P10636	overlap
Q15233	Q9Y6D9	overlap
Q15276	Q6NX45	overlap
Q15276	Q7Z4V0	overlap
Q15276	Q86XR8	overlap
Q15276	Q8IZW8	overlap
Q15287	Q8IYF1	overlap
Q15311	O95995	overlap
Q15323	O14964	overlap
Q15323	P40222	overlap
Q15323	Q63ZY3	overlap
Q15323	Q8IXK0	overlap
Q15323	Q8IXW0	overlap
Q15323	Q8NHQ1	overlap
Q15323	Q9H257	overlap
Q15323	Q9UQR1	overlap
Q15323	Q9Y2J4	overlap
Q15365	Q01844	overlap
Q15390	Q17RD7	overlap
Q15424	P16871	overlap
Q15427	O75177	overlap
Q15427	Q12906	overlap
Q15427	Q13435	overlap
Q15427	Q15637	overlap
Q15427	Q8IWX8	overlap
Q15427	Q8N684	overlap
Q15427	Q96MA1	overlap
Q15427	Q9BUJ2	overlap
Q15428	Q12797	overlap
Q15428	Q7Z6J0	overlap
Q15428	Q8NDZ0	overlap
Q15428	Q92734	overlap
Q15459	O43251	overlap
Q15459	P98175	overlap
Q15459	Q15428	overlap
Q15459	Q15637	overlap
Q15459	Q86XP3	overlap
Q15517	P0C7T5	overlap
Q15532	Q96PK6	overlap
Q15554	P06454	overlap
Q15554	P19338	overlap
Q15554	P23497	overlap
Q15554	P49321	overlap
Q15554	Q13415	overlap
Q15554	Q86VM9	overlap
Q15555	Q8NHY3	overlap
Q15560	Q9H7U1	overlap
Q15583	P21728	overlap
Q15583	Q5T3J3	overlap
Q15637	O43251	overlap
Q15637	O95429	overlap
Q15637	P38159	overlap
Q15637	P55795	overlap
Q15637	Q01844	overlap
Q15637	Q12906	overlap
Q15637	Q14247	overlap
Q15637	Q96MA1	overlap
Q15637	Q9BUJ2	overlap
Q15637	Q9Y580	overlap
Q15672	P15884	overlap
Q15672	P15923	overlap
Q15691	Q9C0I3	overlap
Q15691	Q9Y6K9	overlap
Q15700	O14490	overlap
Q15723	Q9Y2Y4	overlap
Q15742	Q3SY00	overlap
Q15796	P98082	overlap
Q15797	O75177	overlap
Q15797	P35711	overlap
Q15797	P55316	overlap
Q15797	Q9UI36	overlap
Q15849	O43561	overlap
Q15884	O95817	overlap
Q15942	Q14511	overlap
Q15942	Q2TAL8	overlap
Q15942	Q96HC4	overlap
Q15942	Q96KM6	overlap
Q16204	O95995	overlap
Q16204	Q7Z6J0	overlap
Q16204	Q86Y25	overlap
Q16204	Q8N5R6	overlap
Q16236	P15976	overlap
Q16236	P38159	overlap
Q16236	P41212	overlap
Q16236	Q04864	overlap
Q16236	Q9UJU2	overlap
Q16385	Q8NF64	overlap
Q16512	P10636	overlap
Q16584	Q13387	overlap
Q16600	Q8NHQ1	overlap
Q16630	O00308	overlap
Q16633	O14770	overlap
Q16633	O60548	overlap
Q16633	P14859	overlap
Q16633	P32242	overlap
Q16633	Q06710	overlap
Q16633	Q92734	overlap
Q16637	Q04724	overlap
Q16637	Q16891	overlap
Q16637	Q5T3J3	overlap
Q16637	Q96PV6	overlap
Q16637	Q9HB58	overlap
Q16637	Q9Y5V3	overlap
Q16665	Q08050	overlap
Q16676	Q9UK80	overlap
Q16695	P19338	overlap
Q16695	P23246	overlap
Q16695	Q13416	overlap
Q16695	Q8IXK0	overlap
Q16695	Q8NDX5	overlap
Q16695	Q96JM3	overlap
Q16777	P19338	overlap
Q16849	Q13061	overlap
Q17RD7	Q8WV19	overlap
Q17RD7	Q9NYZ1	overlap
Q17RF5	Q9UHD9	overlap
Q2KHM9	Q4LEZ3	overlap
Q2KHM9	Q8TD31	overlap
Q2KHM9	Q96CN9	overlap
Q2M2I5	O14964	overlap
Q2M2I5	Q3SY00	overlap
Q2M2I5	Q5XKE5	overlap
Q2M2I5	Q8TD31	overlap
Q2NL68	Q2TAC2	overlap
Q2NL68	Q8TD31	overlap
Q2TAC2	Q01546	overlap
Q2TAC2	Q0VD86	overlap
Q2TAC2	Q16560	overlap
Q2TAC2	Q2TAC2	overlap
Q2TAC2	Q3SY46	overlap
Q2TAC2	Q63ZY3	overlap
Q2TAC2	Q6ZSJ9	overlap
Q2TAC2	Q7Z6J9	overlap
Q2TAC2	Q8IYX8	overlap
Q2TAC2	Q9NT22	overlap
Q2TAL6	Q5T749	overlap
Q2TBE0	Q8N6L0	overlap
Q32MQ0	O43474	overlap
Q32MZ4	Q9C0F1	overlap
Q32MZ4	Q9NPJ6	overlap
Q3B820	A6NEM1	overlap
Q3B820	O14641	overlap
Q3B820	P60411	overlap
Q3B820	Q63ZY3	overlap
Q3B820	Q8IYX8	overlap
Q3B820	Q8N6L0	overlap
Q3B820	Q8NA72	overlap
Q3KNW5	Q6ZSS7	overlap
Q3KNW5	Q96F05	overlap
Q3KQU3	P02647	overlap
Q3LI76	Q03989	overlap
Q3LI76	Q5T749	overlap
Q3MIW9	P05067	overlap
Q3SXY8	Q12983	overlap
Q3SY00	P78358	overlap
Q3SY00	Q8IX15	overlap
Q3SY00	Q8IYE1	overlap
Q3YEC7	Q0VDD7	overlap
Q494U1	Q03989	overlap
Q494V2	Q8N0S2	overlap
Q49A88	Q49A88	overlap
Q49A92	Q49A92	overlap
Q49A92	Q96EZ8	overlap
Q4KMZ1	Q2NL68	overlap
Q4KMZ1	Q8TD31	overlap
Q4V328	O60563	overlap
Q4V328	P20338	overlap
Q4V328	Q3SY00	overlap
Q4V328	Q4LEZ3	overlap
Q4V328	Q6NYC8	overlap
Q4V328	Q8IYX8	overlap
Q4V328	Q8N715	overlap
Q4V328	Q8WXW3	overlap
Q4V328	Q96NC0	overlap
Q4V328	Q9HC52	overlap
Q53ET0	Q8N5M1	overlap
Q53EZ4	Q53EZ4	overlap
Q53EZ4	Q63ZY3	overlap
Q53EZ4	Q8IYX8	overlap
Q53EZ4	Q96MY7	overlap
Q53F19	Q96PV6	overlap
Q53FD0	Q86YD7	overlap
Q53FD0	Q8N1B4	overlap
Q53FD0	Q8TD16	overlap
Q53FD0	Q92805	overlap
Q53FD0	Q9BSW2	overlap
Q53GL0	P25067	overlap
Q53GS7	P13645	overlap
Q56NI9	P49736	overlap
Q58WW2	P04150	overlap
Q5FWF5	P68431	overlap
Q5JQC9	Q8NA03	overlap
Q5JTD0	O95678	overlap
Q5JUK2	Q03989	overlap
Q5JUK2	Q8WU58	overlap
Q5JVL4	O95678	overlap
Q5JVS0	P67809	overlap
Q5JVS0	Q9UER7	overlap
Q5JVS0	Q9UGU5	overlap
Q5JX71	Q96F05	overlap
Q5JXC2	P42568	overlap
Q5MJ09	Q9NTX9	overlap
Q5QJE6	P19793	overlap
Q5QJE6	P37231	overlap
Q5QJE6	Q92731	overlap
Q5SQQ9	P42568	overlap
Q5SQQ9	Q92997	overlap
Q5SR56	O43561	overlap
Q5SR56	Q4V9L6	overlap
Q5SR56	Q7Z6L0	overlap
Q5SR56	Q9BTX3	overlap
Q5SW24	A8MQ03	overlap
Q5T2D3	O15353	overlap
Q5T3J3	P03372	overlap
Q5T3J3	P04150	overlap
Q5T3J3	Q8WW01	overlap
Q5T3J3	Q9BSW2	overlap
Q5T5A8	Q7Z417	overlap
Q5T5B0	Q5T749	overlap
Q5T619	Q8TD16	overlap
Q5T6C5	A6NEM1	overlap
Q5T6C5	A8MQ03	overlap
Q5T6C5	Q13185	overlap
Q5T6C5	Q8N9N5	overlap
Q5T6C5	Q99750	overlap
Q5T749	A8MV65	overlap
Q5T749	P26371	overlap
Q5T749	Q9BYS1	overlap
Q5T751	P26371	overlap
Q5T752	Q7Z417	overlap
Q5T752	Q9BYQ4	overlap
Q5T753	P60371	overlap
Q5T753	Q9BYQ4	overlap
Q5T754	Q7Z417	overlap
Q5T7P2	Q9BYQ4	overlap
Q5T7P3	Q9BYS1	overlap
Q5T7V8	Q7Z4F1	overlap
Q5TA76	P60412	overlap
Q5TA77	Q9BYQ4	overlap
Q5TA78	P60371	overlap
Q5TA78	Q7Z417	overlap
Q5TA81	P60411	overlap
Q5TA82	P60371	overlap
Q5TA82	Q9BYQ4	overlap
Q5TAB7	Q8N6L0	overlap
Q5TAP6	Q96ED9	overlap
Q5TCM9	P60409	overlap
Q5U623	P08047	overlap
Q5U623	Q9UIS9	overlap
Q5VTD9	Q8IXK0	overlap
Q5VTL8	O43251	overlap
Q5VWP3	Q04864	overlap
Q5VWP3	Q6H8Q1	overlap
Q5VWX1	O43251	overlap
Q5VWX1	Q15637	overlap
Q5VWX1	Q6VB84	overlap
Q5VWX1	Q8TBE0	overlap
Q5VWX1	Q96PK6	overlap
Q63ZY3	P40222	overlap
Q63ZY3	P48742	overlap
Q63ZY3	Q63ZY3	overlap
Q63ZY3	Q6A162	overlap
Q63ZY3	Q8IYA8	overlap
Q63ZY3	Q9P2A4	overlap
Q68CJ9	Q9UBK2	overlap
Q68D86	Q8N0S2	overlap
Q68D86	Q8N5R6	overlap
Q68DK7	Q5VTR2	overlap
Q68DV7	Q9ULT6	overlap
Q68EM7	P12931	overlap
Q68EM7	P60953	overlap
Q68EM7	P62993	overlap
Q68EM7	P63000	overlap
Q68EM7	Q14247	overlap
Q6A162	P40222	overlap
Q6A162	Q2TBE0	overlap
Q6GQQ9	P48431	overlap
Q6IPM2	Q96ED9	overlap
Q6IPM2	Q9BRK4	overlap
Q6L8H2	P60409	overlap
Q6NSX1	Q14244	overlap
Q6NT76	Q3SY00	overlap
Q6NT76	Q86YD7	overlap
Q6NT76	Q8NE31	overlap
Q6NT76	Q8NHY3	overlap
Q6NT76	Q9NTX9	overlap
Q6NX49	Q9BZW7	overlap
Q6NXG1	Q03989	overlap
Q6NYC8	Q2TAC2	overlap
Q6NYC8	Q8N0Z2	overlap
Q6P1J9	Q8N6L0	overlap
Q6P1W5	O75177	overlap
Q6P1W5	P0C7T5	overlap
Q6P1W5	P86478	overlap
Q6P1W5	Q86UW9	overlap
Q6P3S1	O43251	overlap
Q6PGQ7	Q99689	overlap
Q6PJT7	Q7Z3Y8	overlap
Q6PJT7	Q96ED9	overlap
Q6QHK4	P15884	overlap
Q6UN15	P51003	overlap
Q6UWI2	Q9UHD9	overlap
Q6UWZ7	Q96RL1	overlap
Q6UXH8	O94842	overlap
Q6WN34	Q86YD7	overlap
Q6X4W1	O14512	overlap
Q6ZMJ2	Q63ZY3	overlap
Q6ZMJ2	Q9BTX3	overlap
Q6ZMZ0	P11836	overlap
Q6ZNA4	Q07627	overlap
Q6ZNA4	Q5TA78	overlap
Q6ZNA4	Q9H0U9	overlap
Q6ZNA4	Q9H992	overlap
Q6ZRY4	Q03989	overlap
Q6ZSS7	Q8WWF3	overlap
Q6ZSS7	Q96Q45	overlap
Q6ZUM4	Q96B97	overlap
Q6ZUT1	Q66PJ3	overlap
Q6ZUT1	Q8IYF1	overlap
Q70EL2	P01106	overlap
Q71RC2	Q02548	overlap
Q71SY5	O14964	overlap
Q71SY5	P19793	overlap
Q71SY5	Q92734	overlap
Q71SY5	Q9BVN2	overlap
Q76N32	Q99598	overlap
Q7L0R7	Q03989	overlap
Q7L2Z9	Q0VDD7	overlap
Q7L2Z9	Q16204	overlap
Q7L4I2	Q8N6L0	overlap
Q7L590	Q8N726	overlap
Q7L5A3	O60504	overlap
Q7L5A3	Q8ND83	overlap
Q7L5A3	Q9P2Y4	overlap
Q7L5A3	Q9ULX6	overlap
Q7L804	Q86YD7	overlap
Q7RTS3	P15884	overlap
Q7RTS7	Q6A163	overlap
Q7RTU1	P15884	overlap
Q7Z2K6	P48165	overlap
Q7Z2W4	P60371	overlap
Q7Z3Y8	Q63ZY3	overlap
Q7Z3Y8	Q8IXW0	overlap
Q7Z3Y8	Q8TD31	overlap
Q7Z417	A8MQ03	overlap
Q7Z417	O43597	overlap
Q7Z417	P07910	overlap
Q7Z417	P60328	overlap
Q7Z417	P60331	overlap
Q7Z417	P60369	overlap
Q7Z417	P60409	overlap
Q7Z417	P60410	overlap
Q7Z417	P60411	overlap
Q7Z417	P60412	overlap
Q7Z417	Q07627	overlap
Q7Z417	Q13283	overlap
Q7Z417	Q5T749	overlap
Q7Z417	Q5T7P3	overlap
Q7Z417	Q5TA81	overlap
Q7Z417	Q5TA82	overlap
Q7Z417	Q6L8G4	overlap
Q7Z417	Q6L8G9	overlap
Q7Z417	Q6L8H1	overlap
Q7Z417	Q6L8H2	overlap
Q7Z417	Q701N4	overlap
Q7Z417	Q7Z417	overlap
Q7Z417	Q8IUG1	overlap
Q7Z417	Q8N3V7	overlap
Q7Z417	Q99435	overlap
Q7Z417	Q99750	overlap
Q7Z417	Q9BYQ0	overlap
Q7Z417	Q9BYQ2	overlap
Q7Z417	Q9BYQ3	overlap
Q7Z417	Q9BYQ4	overlap
Q7Z417	Q9BYQ6	overlap
Q7Z417	Q9BYR2	overlap
Q7Z417	Q9BYS1	overlap
Q7Z417	Q9H169	overlap
Q7Z417	Q9H2X0	overlap
Q7Z417	Q9UN86	overlap
Q7Z429	Q9NWH2	overlap
Q7Z434	O43353	overlap
Q7Z4H7	Q9BT25	overlap
Q7Z4V0	A6NEM1	overlap
Q7Z4V0	A8MQ03	overlap
Q7Z4V0	P60331	overlap
Q7Z4V0	Q494U1	overlap
Q7Z4V0	Q5MJ10	overlap
Q7Z569	Q969G3	overlap
Q7Z569	Q9BW85	overlap
Q7Z5Q1	Q96MA1	overlap
Q7Z6B0	Q7Z6B0	overlap
Q7Z6J0	A5D8V6	overlap
Q7Z6J0	O14512	overlap
Q7Z6J0	O60422	overlap
Q7Z6J0	P86478	overlap
Q7Z6J0	Q15011	overlap
Q7Z6J0	Q5T6C5	overlap
Q7Z6J0	Q86UU5	overlap
Q7Z6J0	Q9H987	overlap
Q7Z6J0	Q9UI08	overlap
Q7Z6R9	P60409	overlap
Q7Z739	O43251	overlap
Q7Z739	Q15637	overlap
Q7Z739	Q71RC2	overlap
Q7Z739	Q8N684	overlap
Q7Z7F0	Q5MJ10	overlap
Q86T24	Q13263	overlap
Q86T24	Q9NQB0	overlap
Q86T82	P01106	overlap
Q86T90	Q3B820	overlap
Q86T96	Q12948	overlap
Q86U06	P06401	overlap
Q86UE4	O00423	overlap
Q86UE4	O14492	overlap
Q86UE4	O14921	overlap
Q86UE4	O60729	overlap
Q86UE4	O75475	overlap
Q86UE4	P08670	overlap
Q86UE4	P12272	overlap
Q86UE4	P15144	overlap
Q86UE4	P18146	overlap
Q86UE4	P55899	overlap
Q86UE4	P57739	overlap
Q86UE4	P78556	overlap
Q86UE4	Q00653	overlap
Q86UE4	Q02045	overlap
Q86UE4	Q05516	overlap
Q86UE4	Q08050	overlap
Q86UE4	Q13501	overlap
Q86UE4	Q13546	overlap
Q86UE4	Q13671	overlap
Q86UE4	Q14566	overlap
Q86UE4	Q15269	overlap
Q86UE4	Q5SSJ5	overlap
Q86UE4	Q5SZI1	overlap
Q86UE4	Q5TAT6	overlap
Q86UE4	Q5VTH9	overlap
Q86UE4	Q5W0A0	overlap
Q86UE4	Q6ZTN6	overlap
Q86UE4	Q7Z695	overlap
Q86UE4	Q7Z698	overlap
Q86UE4	Q8N1D0	overlap
Q86UE4	Q8N5I2	overlap
Q86UE4	Q8NDH6	overlap
Q86UE4	Q8TD55	overlap
Q86UE4	Q8WVT3	overlap
Q86UE4	Q92613	overlap
Q86UE4	Q969I6	overlap
Q86UE4	Q96F46	overlap
Q86UE4	Q96P47	overlap
Q86UE4	Q99583	overlap
Q86UE4	Q9BV36	overlap
Q86UE4	Q9HBZ2	overlap
Q86UE4	Q9NQC8	overlap
Q86UE4	Q9NR82	overlap
Q86UE4	Q9P287	overlap
Q86UE4	Q9Y222	overlap
Q86UE4	Q9Y276	overlap
Q86UE4	Q9Y2G2	overlap
Q86UK7	P46783	overlap
Q86UU5	O00308	overlap
Q86UU5	P26371	overlap
Q86UU5	Q9BYR9	overlap
Q86UW9	Q03989	overlap
Q86UW9	Q96F45	overlap
Q86VE0	P60409	overlap
Q86VE0	P60410	overlap
Q86VE0	Q9BYR8	overlap
Q86VP1	Q3B820	overlap
Q86VP1	Q86YD7	overlap
Q86VP1	Q96KP6	overlap
Q86VP1	Q9H6S1	overlap
Q86VQ0	P40222	overlap
Q86VQ0	Q96CN9	overlap
Q86VS8	P10636	overlap
Q86VS8	Q7Z3Y8	overlap
Q86VV4	A6NEM1	overlap
Q86WP2	Q15014	overlap
Q86WP2	Q2TAC2	overlap
Q86WP2	Q3B820	overlap
Q86WR7	Q12929	overlap
Q86WR7	Q96MU7	overlap
Q86WV1	Q96QH2	overlap
Q86X02	Q3B820	overlap
Q86X02	Q9Y2P0	overlap
Q86X95	O75446	overlap
Q86XJ1	Q53HL2	overlap
Q86XR8	O95678	overlap
Q86XR8	P05787	overlap
Q86XR8	Q8N715	overlap
Q86XR8	Q8TD31	overlap
Q86XR8	Q96CN9	overlap
Q86XR8	Q96MT8	overlap
Q86XR8	Q9UBB9	overlap
Q86YD7	O14641	overlap
Q86YD7	P40425	overlap
Q86YD7	P60410	overlap
Q86YD7	Q07627	overlap
Q86YD7	Q2TAL6	overlap
Q86YD7	Q63ZY3	overlap
Q86YD7	Q8IX15	overlap
Q86YD7	Q9NR12	overlap
Q86YD7	Q9Y2V7	overlap
Q86YI8	Q13263	overlap
Q86YM7	Q9BW04	overlap
Q86YS3	O75154	overlap
Q86YS3	Q86YS3	overlap
Q8IUC2	Q03989	overlap
Q8IUM7	P27540	overlap
Q8IVH2	P35711	overlap
Q8IVH2	Q96GT9	overlap
Q8IVH2	Q9UPW6	overlap
Q8IVT2	Q96T49	overlap
Q8IVT2	Q9BVN2	overlap
Q8IWF9	Q96MY7	overlap
Q8IWR0	Q71RC2	overlap
Q8IWX8	O43290	overlap
Q8IWX8	Q01844	overlap
Q8IWX8	Q5HY92	overlap
Q8IWZ5	Q5T7P3	overlap
Q8IX15	Q8TEC5	overlap
Q8IX90	Q8NBT2	overlap
Q8IXK0	O00560	overlap
Q8IXK0	O43167	overlap
Q8IXK0	P18124	overlap
Q8IXK0	P35227	overlap
Q8IXK0	P55081	overlap
Q8IXK0	P84022	overlap
Q8IXK0	Q14498	overlap
Q8IXK0	Q15014	overlap
Q8IXK0	Q17RD7	overlap
Q8IXK0	Q3B820	overlap
Q8IXK0	Q3KNV8	overlap
Q8IXK0	Q86V42	overlap
Q8IXK0	Q8N5A5	overlap
Q8IXK0	Q8N7X4	overlap
Q8IXK0	Q8NE31	overlap
Q8IXK0	Q8WTP8	overlap
Q8IXK0	Q8WVZ9	overlap
Q8IXK0	Q8WWY3	overlap
Q8IXK0	Q92993	overlap
Q8IXK0	Q96EZ8	overlap
Q8IXK0	Q96GD3	overlap
Q8IXK0	Q96NC0	overlap
Q8IXK0	Q96T49	overlap
Q8IXK0	Q9BT49	overlap
Q8IXK0	Q9H0A9	overlap
Q8IXK0	Q9H0I2	overlap
Q8IXK0	Q9HC52	overlap
Q8IXK0	Q9NW68	overlap
Q8IXK0	Q9Y2D8	overlap
Q8IXP5	P05067	overlap
Q8IXT1	O15162	overlap
Q8IY31	Q8TD31	overlap
Q8IY57	P01106	overlap
Q8IYA8	Q2TAC2	overlap
Q8IYA8	Q8IYA8	overlap
Q8IYB3	A7MD48	overlap
Q8IYB5	P86478	overlap
Q8IYE0	O15049	overlap
Q8IYE0	Q01850	overlap
Q8IYE0	Q2NL68	overlap
Q8IYE0	Q8N6Y0	overlap
Q8IYE0	Q8NA61	overlap
Q8IYE0	Q8TD10	overlap
Q8IYE0	Q96EV8	overlap
Q8IYE1	P07196	overlap
Q8IYF1	Q8NHQ1	overlap
Q8IYF1	Q8TBK6	overlap
Q8IYF1	Q9BQ66	overlap
Q8IYF1	Q9BQD3	overlap
Q8IYF1	Q9NX45	overlap
Q8IYH5	Q86V42	overlap
Q8IYH5	Q8N8E2	overlap
Q8IYH5	Q96AQ6	overlap
Q8IYH5	Q96C00	overlap
Q8IYH5	Q96IT1	overlap
Q8IYJ0	Q9UHD9	overlap
Q8IYX3	Q96GN5	overlap
Q8IYX7	Q5H9K5	overlap
Q8IYX7	Q86V42	overlap
Q8IYY4	O75400	overlap
Q8IZP0	Q8IYB3	overlap
Q8IZP0	Q8TD31	overlap
Q8IZQ8	P15172	overlap
Q8IZQ8	Q969V6	overlap
Q8IZW8	P22681	overlap
Q8N0S2	Q8TD31	overlap
Q8N0S2	Q96BD8	overlap
Q8N108	Q13547	overlap
Q8N131	Q9UHD9	overlap
Q8N137	P54725	overlap
Q8N137	Q68J44	overlap
Q8N2M8	Q9BQY4	overlap
Q8N2W9	Q9UJU2	overlap
Q8N3L3	O75528	overlap
Q8N3L3	O95678	overlap
Q8N3L3	P02538	overlap
Q8N3L3	P08779	overlap
Q8N3L3	P13646	overlap
Q8N3L3	Q49A88	overlap
Q8N3L3	Q86XR8	overlap
Q8N3L3	Q8IYD9	overlap
Q8N3L3	Q8IYE1	overlap
Q8N3L3	Q8IYX8	overlap
Q8N3L3	Q8N3L3	overlap
Q8N3L3	Q8TC20	overlap
Q8N3L3	Q92764	overlap
Q8N3L3	Q9Y2T1	overlap
Q8N3V7	O43639	overlap
Q8N3V7	P16333	overlap
Q8N488	Q00987	overlap
Q8N488	Q14781	overlap
Q8N488	Q8N9N5	overlap
Q8N5C8	Q8IYX8	overlap
Q8N5Q1	P60369	overlap
Q8N5R6	Q2TAC2	overlap
Q8N5R6	Q8TD10	overlap
Q8N5R6	Q96CN9	overlap
Q8N5U6	O43290	overlap
Q8N5U6	O43719	overlap
Q8N5U6	O43823	overlap
Q8N5U6	O75152	overlap
Q8N5U6	O94906	overlap
Q8N5U6	O95319	overlap
Q8N5U6	P17480	overlap
Q8N5U6	P19338	overlap
Q8N5U6	P43243	overlap
Q8N5U6	P46087	overlap
Q8N5U6	P51513	overlap
Q8N5U6	P54253	overlap
Q8N5U6	P67809	overlap
Q8N5U6	P78344	overlap
Q8N5U6	P98175	overlap
Q8N5U6	Q04724	overlap
Q8N5U6	Q07955	overlap
Q8N5U6	Q13427	overlap
Q8N5U6	Q14241	overlap
Q8N5U6	Q15633	overlap
Q8N5U6	Q32MZ4	overlap
Q8N5U6	Q5QJE6	overlap
Q8N5U6	Q5T0F9	overlap
Q8N5U6	Q5T3J3	overlap
Q8N5U6	Q5T7N2	overlap
Q8N5U6	Q5XG87	overlap
Q8N5U6	Q659C4	overlap
Q8N5U6	Q7Z5L2	overlap
Q8N5U6	Q86XP3	overlap
Q8N5U6	Q8N163	overlap
Q8N5U6	Q8N302	overlap
Q8N5U6	Q8WYQ5	overlap
Q8N5U6	Q92667	overlap
Q8N5U6	Q92879	overlap
Q8N5U6	Q96T21	overlap
Q8N5U6	Q99728	overlap
Q8N5U6	Q9BWF3	overlap
Q8N5U6	Q9BWU0	overlap
Q8N5U6	Q9BZJ0	overlap
Q8N5U6	Q9H8H2	overlap
Q8N5U6	Q9H9P5	overlap
Q8N5U6	Q9HCG8	overlap
Q8N5U6	Q9NRA8	overlap
Q8N5U6	Q9NVR5	overlap
Q8N5U6	Q9NW13	overlap
Q8N5U6	Q9NYF8	overlap
Q8N5U6	Q9UBK2	overlap
Q8N5U6	Q9ULW0	overlap
Q8N5U6	Q9UNW9	overlap
Q8N5U6	Q9UPR6	overlap
Q8N5U6	Q9Y2W1	overlap
Q8N5U6	Q9Y6Y8	overlap
Q8N5Z5	Q9BT92	overlap
Q8N680	Q9UER7	overlap
Q8N684	Q96PV6	overlap
Q8N684	Q9NRA8	overlap
Q8N6L0	Q8N912	overlap
Q8N6V9	Q8TD31	overlap
Q8N6Y0	A5D8V7	overlap
Q8N6Y0	Q7Z3Y8	overlap
Q8N6Y0	Q7Z3Y9	overlap
Q8N6Y0	Q8N3L3	overlap
Q8N6Y0	Q96M95	overlap
Q8N6Y0	Q9BT25	overlap
Q8N715	A6NEM1	overlap
Q8N726	O15234	overlap
Q8N726	Q14093	overlap
Q8N7H5	P68431	overlap
Q8N7H5	Q8WVC0	overlap
Q8N7W2	Q5MJ10	overlap
Q8N9N5	O94900	overlap
Q8N9N5	Q03989	overlap
Q8N9N5	Q08050	overlap
Q8N9N5	Q6P1L5	overlap
Q8N9N5	Q86YD7	overlap
Q8N9N5	Q8NF64	overlap
Q8N9N5	Q8NHY3	overlap
Q8N9N5	Q96KM6	overlap
Q8N9N5	Q9NTX9	overlap
Q8N9Q2	Q8IYF1	overlap
Q8N9W6	Q6P1W5	overlap
Q8NAV1	Q13427	overlap
Q8NAX2	Q03989	overlap
Q8NBF1	P15923	overlap
Q8NBF1	P27540	overlap
Q8NBF1	P41225	overlap
Q8NBF1	Q04206	overlap
Q8NBZ0	Q3B820	overlap
Q8NC51	O75925	overlap
Q8NC51	P08670	overlap
Q8NC51	Q13569	overlap
Q8NC51	Q14802	overlap
Q8NC51	Q8N2W9	overlap
Q8NC51	Q9UBT2	overlap
Q8NC51	Q9UER7	overlap
Q8NC51	Q9Y6X2	overlap
Q8NC74	P56545	overlap
Q8NC74	Q659C4	overlap
Q8NCR6	Q2TAC2	overlap
Q8ND83	O43663	overlap
Q8ND83	P55771	overlap
Q8ND83	Q15691	overlap
Q8ND83	Q8N684	overlap
Q8ND83	Q93062	overlap
Q8ND83	Q96MA1	overlap
Q8ND83	Q96PK6	overlap
Q8ND83	Q9NR12	overlap
Q8ND83	Q9UBU9	overlap
Q8ND83	Q9UPY8	overlap
Q8NDF8	Q8WYQ9	overlap
Q8NE31	P0C7W6	overlap
Q8NEC5	P60409	overlap
Q8NEC5	P60411	overlap
Q8NEC5	Q03989	overlap
Q8NEC5	Q5T749	overlap
Q8NEC5	Q5VWX1	overlap
Q8NEC5	Q8HWS3	overlap
Q8NEC5	Q8IUG1	overlap
Q8NEC5	Q9BYQ3	overlap
Q8NEC5	Q9BYS1	overlap
Q8NEF3	P23508	overlap
Q8NEF3	Q8N6V9	overlap
Q8NEG2	Q8NHY3	overlap
Q8NEJ9	Q9NY61	overlap
Q8NEM0	Q6ZVX7	overlap
Q8NEM0	Q7Z6J9	overlap
Q8NEM0	Q8NF64	overlap
Q8NEM0	Q96EK4	overlap
Q8NEM0	Q96EY1	overlap
Q8NEM0	Q96FQ6	overlap
Q8NEM0	Q9NQ31	overlap
Q8NEY8	Q2TAC2	overlap
Q8NEY8	Q9BZW7	overlap
Q8NEY8	Q9Y6H5	overlap
Q8NF64	O43559	overlap
Q8NF64	O75177	overlap
Q8NF64	O75603	overlap
Q8NF64	P10275	overlap
Q8NF64	Q9BSF0	overlap
Q8NFU4	Q12797	overlap
Q8NFZ5	Q9Y6K9	overlap
Q8NG27	P07910	overlap
Q8NG27	Q13094	overlap
Q8NG27	Q15022	overlap
Q8NG27	Q15910	overlap
Q8NG27	Q99469	overlap
Q8NHQ1	Q8IYX8	overlap
Q8NHX4	P60409	overlap
Q8NHY3	O14512	overlap
Q8TAB5	O95678	overlap
Q8TAD8	Q5MJ10	overlap
Q8TAP4	Q9C0I3	overlap
Q8TAP4	Q9Y2J4	overlap
Q8TAT5	P38159	overlap
Q8TB24	O75791	overlap
Q8TB24	P15976	overlap
Q8TB24	Q8N720	overlap
Q8TBB6	Q14162	overlap
Q8TBE0	P60331	overlap
Q8TBE0	P60409	overlap
Q8TBE0	P60410	overlap
Q8TBE0	P98175	overlap
Q8TBE0	Q03989	overlap
Q8TBE0	Q6A162	overlap
Q8TBK6	Q96MT8	overlap
Q8TC90	P60369	overlap
Q8TCG1	P01106	overlap
Q8TCV5	Q12797	overlap
Q8TD31	A8MT33	overlap
Q8TD31	P40222	overlap
Q8TD31	Q15517	overlap
Q8TD31	Q53EZ4	overlap
Q8TD31	Q6A162	overlap
Q8TD31	Q6P1W5	overlap
Q8TD31	Q8IX15	overlap
Q8TD31	Q8IYE1	overlap
Q8TD31	Q8N3L3	overlap
Q8TD31	Q8N6Y0	overlap
Q8TD31	Q8NA61	overlap
Q8TD31	Q8TD31	overlap
Q8TD31	Q96EV8	overlap
Q8TD31	Q96K21	overlap
Q8TD31	Q9GZM8	overlap
Q8TD31	Q9Y2D8	overlap
Q8TDC0	P0C7T5	overlap
Q8TDC0	Q96PV6	overlap
Q8TDC3	P10636	overlap
Q8TDR0	O60641	overlap
Q8TDR0	Q9BTA9	overlap
Q8TDY4	P15884	overlap
Q8TE12	P15923	overlap
Q8TEC5	O95429	overlap
Q8TEC5	O96013	overlap
Q8TEC5	Q5T6C5	overlap
Q8WU79	O14503	overlap
Q8WU79	O43186	overlap
Q8WU79	Q6P1W5	overlap
Q8WUF5	P08047	overlap
Q8WUI4	P50222	overlap
Q8WUI4	Q8IXK0	overlap
Q8WUT4	Q07627	overlap
Q8WUU8	Q08289	overlap
Q8WV24	P60409	overlap
Q8WV24	Q9BYQ0	overlap
Q8WVC0	Q6PI77	overlap
Q8WWB3	Q8TD31	overlap
Q8WWF3	Q96F05	overlap
Q8WWG9	Q13061	overlap
Q8WWG9	Q9NQB0	overlap
Q8WWY3	P38159	overlap
Q8WWY3	Q8ND83	overlap
Q8WXE1	Q6P1W5	overlap
Q8WXF1	Q9NRI5	overlap
Q8WXH2	P60410	overlap
Q8WXW3	Q03989	overlap
Q8WXW3	Q15025	overlap
Q8WXW3	Q3B820	overlap
Q8WXW3	Q53FD0	overlap
Q8WXW3	Q6NYC8	overlap
Q8WXW3	Q96MT8	overlap
Q8WXW3	Q9BWG6	overlap
Q8WXW3	Q9BY77	overlap
Q8WXW3	Q9UER7	overlap
Q8WXW3	Q9Y2J4	overlap
Q8WY36	P05067	overlap
Q8WYQ9	A8MQ03	overlap
Q8WYQ9	P86478	overlap
Q8WYR4	Q8N5U6	overlap
Q8WYR4	Q9HDC5	overlap
Q8WZ55	P25067	overlap
Q8WZ55	Q8WY91	overlap
Q8WZ55	Q969F0	overlap
Q8WZ73	Q8N3F8	overlap
Q92504	P48165	overlap
Q92529	Q92764	overlap
Q92530	O14641	overlap
Q92567	O95208	overlap
Q92567	P0C7T5	overlap
Q92567	P54253	overlap
Q92567	Q96HR8	overlap
Q92567	Q96T21	overlap
Q92570	P60410	overlap
Q92570	Q9BYQ3	overlap
Q92570	Q9BYQ4	overlap
Q92597	Q16799	overlap
Q92615	P0C7T5	overlap
Q92615	Q96MA1	overlap
Q92615	Q9Y5V3	overlap
Q92630	P10636	overlap
Q92731	O15234	overlap
Q92731	Q03989	overlap
Q92731	Q5T749	overlap
Q92731	Q9UBK2	overlap
Q92733	Q13356	overlap
Q92733	Q9NSC5	overlap
Q92734	A5D8V6	overlap
Q92734	O75593	overlap
Q92734	Q15038	overlap
Q92734	Q15427	overlap
Q92734	Q8NDC0	overlap
Q92734	Q92997	overlap
Q92734	Q96PV6	overlap
Q92734	Q9UJ78	overlap
Q92743	P10636	overlap
Q92764	Q8TD31	overlap
Q92777	P17600	overlap
Q92783	O14964	overlap
Q92804	Q15637	overlap
Q92805	Q6NX45	overlap
Q92805	Q86T90	overlap
Q92805	Q8IYX8	overlap
Q92805	Q8N1B4	overlap
Q92805	Q8ND83	overlap
Q92805	Q92805	overlap
Q92826	Q9H161	overlap
Q92830	P10242	overlap
Q92830	P23769	overlap
Q92844	Q96MT8	overlap
Q92845	Q9NYZ3	overlap
Q92886	P15884	overlap
Q92908	Q9Y5W3	overlap
Q92934	Q01844	overlap
Q92953	Q92953	overlap
Q92993	P04150	overlap
Q92993	Q9UJC3	overlap
Q92997	A8MQ03	overlap
Q92997	O95251	overlap
Q92997	P57682	overlap
Q92997	P78337	overlap
Q92997	P86478	overlap
Q92997	Q5T619	overlap
Q92997	Q64LD2	overlap
Q92997	Q7Z7J5	overlap
Q92997	Q86YD7	overlap
Q92997	Q8N7W2	overlap
Q92997	Q8N8U2	overlap
Q92997	Q8NDT2	overlap
Q92997	Q8NE31	overlap
Q92997	Q8NHU0	overlap
Q92997	Q8TAD8	overlap
Q92997	Q8TBE0	overlap
Q92997	Q96MU7	overlap
Q92997	Q96PV6	overlap
Q92997	Q9H0U9	overlap
Q92997	Q9NZ81	overlap
Q92997	Q9UIH9	overlap
Q92997	Q9UK58	overlap
Q93045	Q8TD31	overlap
Q93062	P23769	overlap
Q93062	Q3YEC7	overlap
Q93062	Q5T6C5	overlap
Q93062	Q9Y2K5	overlap
Q969G3	O76014	overlap
Q969G3	P40222	overlap
Q969G3	Q5T5S1	overlap
Q969G3	Q8TD31	overlap
Q969G3	Q96MT8	overlap
Q969G9	P60371	overlap
Q969G9	P60409	overlap
Q969G9	P60410	overlap
Q969G9	Q92997	overlap
Q969G9	Q9BYQ0	overlap
Q969H0	O14640	overlap
Q969K7	Q96JA4	overlap
Q969Q1	Q7Z417	overlap
Q969R5	Q9NRA8	overlap
Q969T4	Q8N5U6	overlap
Q969T9	O95208	overlap
Q969T9	O95817	overlap
Q969T9	Q96RL1	overlap
Q969W9	Q9UHD9	overlap
Q969X1	Q7Z5B4	overlap
Q96AE4	Q04724	overlap
Q96AE4	Q9NZ81	overlap
Q96AQ6	P60371	overlap
Q96AV8	Q16665	overlap
Q96B01	Q9H1E3	overlap
Q96B02	Q8N5U6	overlap
Q96B67	Q96CV9	overlap
Q96B97	A8MQ03	overlap
Q96B97	O43597	overlap
Q96B97	P53803	overlap
Q96B97	Q13177	overlap
Q96B97	Q13191	overlap
Q96B97	Q5T749	overlap
Q96B97	Q86UU5	overlap
Q96B97	Q8WV28	overlap
Q96B97	Q9H3P2	overlap
Q96B97	Q9P2Y4	overlap
Q96B97	Q9UHD8	overlap
Q96BA8	P25067	overlap
Q96BA8	Q96F05	overlap
Q96BD5	Q6A162	overlap
Q96BR9	Q7Z4V0	overlap
Q96BZ8	Q2TAC2	overlap
Q96BZ8	Q71RC2	overlap
Q96BZ8	Q8TD31	overlap
Q96BZ8	Q9NRI5	overlap
Q96C55	Q9H2G4	overlap
Q96C92	P08670	overlap
Q96CB8	Q14CZ0	overlap
Q96CJ1	Q8N7W2	overlap
Q96CN4	Q5XKE5	overlap
Q96CN4	Q8N715	overlap
Q96CN9	Q8N6Y0	overlap
Q96CN9	Q96CN9	overlap
Q96CN9	Q9BRK4	overlap
Q96CN9	Q9Y6K9	overlap
Q96CS2	Q2TAC2	overlap
Q96CS7	Q9NZ52	overlap
Q96CV9	A0AUZ9	overlap
Q96CV9	P17021	overlap
Q96CV9	P42566	overlap
Q96CV9	Q14BN4	overlap
Q96CV9	Q15025	overlap
Q96CV9	Q86UD4	overlap
Q96CV9	Q8IYE1	overlap
Q96CV9	Q9NTZ6	overlap
Q96CV9	Q9Y3C0	overlap
Q96D09	Q5T3J3	overlap
Q96D09	Q9NU39	overlap
Q96D71	P0DI81	overlap
Q96D71	Q08AG7	overlap
Q96DH6	Q96MA1	overlap
Q96DR4	Q8TD31	overlap
Q96DR7	Q12959	overlap
Q96EB6	O43524	overlap
Q96EB6	P01106	overlap
Q96EB6	P37231	overlap
Q96EB6	Q9UBK2	overlap
Q96ED9	Q8N5R6	overlap
Q96ED9	Q8TD31	overlap
Q96ED9	Q96GE4	overlap
Q96ED9	Q9BT92	overlap
Q96ED9	Q9BWG6	overlap
Q96ED9	Q9UFB7	overlap
Q96EG3	P60409	overlap
Q96EG3	P60411	overlap
Q96EQ8	Q7Z434	overlap
Q96EV8	O95678	overlap
Q96EV8	Q96A65	overlap
Q96EV8	Q9H1K0	overlap
Q96EV8	Q9NX95	overlap
Q96EZ8	Q8TD31	overlap
Q96F45	O75360	overlap
Q96F45	Q03989	overlap
Q96F45	Q8IUB9	overlap
Q96FE7	Q9UHD9	overlap
Q96FF9	O60216	overlap
Q96FW1	P10636	overlap
Q96GE4	Q8IZU0	overlap
Q96GM5	O76011	overlap
Q96GM5	P04150	overlap
Q96GM5	P06401	overlap
Q96GM5	P31249	overlap
Q96GM5	Q7Z4V0	overlap
Q96GN5	P60409	overlap
Q96GN5	Q7Z4V0	overlap
Q96GN5	Q9NTX9	overlap
Q96GN5	Q9Y2D8	overlap
Q96GS4	Q8N1B4	overlap
Q96GS4	Q8TD31	overlap
Q96HB5	Q03989	overlap
Q96HR8	O75177	overlap
Q96HR8	Q7Z6J0	overlap
Q96HR8	Q8N9W6	overlap
Q96HR8	Q9Y5V3	overlap
Q96I34	Q5T6C5	overlap
Q96IQ9	P26371	overlap
Q96IQ9	P60409	overlap
Q96IQ9	P60410	overlap
Q96IQ9	Q63ZY3	overlap
Q96IQ9	Q8IUG1	overlap
Q96IQ9	Q9BYQ3	overlap
Q96IT1	Q13263	overlap
Q96JB2	Q9BVL2	overlap
Q96JC9	Q7Z6J0	overlap
Q96JC9	Q8N7W2	overlap
Q96JN0	O14576	overlap
Q96JN0	P18433	overlap
Q96JN0	P47736	overlap
Q96JN0	Q02779	overlap
Q96JN0	Q8NEM7	overlap
Q96JN0	Q96S59	overlap
Q96K80	Q03989	overlap
Q96KM6	O75807	overlap
Q96KM6	O94842	overlap
Q96KM6	Q5T7N2	overlap
Q96KN3	Q9H0L4	overlap
Q96KR7	Q8IY26	overlap
Q96KR7	Q96L46	overlap
Q96L34	P10636	overlap
Q96LB3	Q9NRI5	overlap
Q96M89	Q7Z3Y8	overlap
Q96M89	Q86XR8	overlap
Q96M89	Q9H3K6	overlap
Q96MA1	O94900	overlap
Q96MA1	O95429	overlap
Q96MA1	P09012	overlap
Q96MA1	Q0VD86	overlap
Q96MA1	Q6P1W5	overlap
Q96MA1	Q7Z6J0	overlap
Q96MA1	Q7Z739	overlap
Q96MA1	Q86TB9	overlap
Q96MA1	Q8N684	overlap
Q96MG2	O43561	overlap
Q96MH2	O94992	overlap
Q96MH2	Q5T749	overlap
Q96MT8	P40222	overlap
Q96MT8	Q3B820	overlap
Q96MT8	Q49A88	overlap
Q96MT8	Q63ZY3	overlap
Q96MT8	Q8IYX8	overlap
Q96MT8	Q8N3L3	overlap
Q96MT8	Q8N6Y0	overlap
Q96MT8	Q8TD31	overlap
Q96MU7	P0DJD3	overlap
Q96MU7	P60371	overlap
Q96MU7	Q15415	overlap
Q96MX3	A6NEM1	overlap
Q96MY7	A6NEM1	overlap
Q96MY7	Q2TAC2	overlap
Q96MY7	Q8N0S2	overlap
Q96MY7	Q96M89	overlap
Q96N16	Q9Y3B7	overlap
Q96N21	Q86YD7	overlap
Q96NB3	Q71RC2	overlap
Q96NC0	Q63ZY3	overlap
Q96NM4	Q9H0L4	overlap
Q96NU1	Q8TD31	overlap
Q96PK6	P21579	overlap
Q96PK6	P61978	overlap
Q96PK6	Q92841	overlap
Q96PK6	Q96MA1	overlap
Q96PU5	P04150	overlap
Q96PU5	Q12778	overlap
Q96PU5	Q8WY36	overlap
Q96PU8	Q96PK6	overlap
Q96PV6	A8MV65	overlap
Q96PV6	O14512	overlap
Q96PV6	O60341	overlap
Q96PV6	Q03989	overlap
Q96PV6	Q0VD86	overlap
Q96PV6	Q8NDC0	overlap
Q96PV6	Q96MA1	overlap
Q96PV6	Q9Y5V3	overlap
Q96PV6	Q9Y6K9	overlap
Q96PV7	Q5MJ10	overlap
Q96Q35	Q9NRI5	overlap
Q96Q45	O43561	overlap
Q96Q45	Q7RTS5	overlap
Q96Q45	Q7Z4F1	overlap
Q96Q45	Q8IXB3	overlap
Q96Q45	Q92903	overlap
Q96QC0	Q00987	overlap
Q96QH2	Q2TAC2	overlap
Q96QH2	Q7Z6J0	overlap
Q96QR8	O43251	overlap
Q96RD6	P54253	overlap
Q96RE7	Q96KM6	overlap
Q96RL1	P54725	overlap
Q96RL1	Q07021	overlap
Q96RL1	Q9NWV8	overlap
Q96S59	O15350	overlap
Q96S59	P04150	overlap
Q96SB4	Q96B23	overlap
Q96T21	Q96MA1	overlap
Q96T21	Q96PU8	overlap
Q96T37	Q14247	overlap
Q96T37	Q15323	overlap
Q96T37	Q9C0F1	overlap
Q96T37	Q9H2G4	overlap
Q96T49	O14641	overlap
Q96T51	Q92572	overlap
Q99081	Q13562	overlap
Q99081	Q92886	overlap
Q99081	Q96RJ6	overlap
Q99471	P78412	overlap
Q99471	Q8ND83	overlap
Q99496	Q8IXK0	overlap
Q99502	P01106	overlap
Q99547	Q5T3J3	overlap
Q99576	Q0VDD7	overlap
Q99608	Q99814	overlap
Q99618	Q13616	overlap
Q99626	P20823	overlap
Q99680	Q14934	overlap
Q99687	P0C7T5	overlap
Q99687	Q86YD7	overlap
Q99689	Q5T3J3	overlap
Q99708	O60934	overlap
Q99708	P49959	overlap
Q99708	Q13107	overlap
Q99708	Q99708	overlap
Q99728	Q01844	overlap
Q99728	Q9Y2T1	overlap
Q99732	Q03989	overlap
Q99732	Q96CV9	overlap
Q99741	Q7L590	overlap
Q99743	O43281	overlap
Q99743	P27540	overlap
Q99750	A8MT70	overlap
Q99750	O95817	overlap
Q99750	Q03989	overlap
Q99750	Q12950	overlap
Q99750	Q13563	overlap
Q99750	Q14241	overlap
Q99750	Q14781	overlap
Q99750	Q15053	overlap
Q99750	Q15583	overlap
Q99750	Q3B820	overlap
Q99750	Q3SY00	overlap
Q99750	Q3SYB3	overlap
Q99750	Q3YEC7	overlap
Q99750	Q58WW2	overlap
Q99750	Q6VB84	overlap
Q99750	Q6ZNA4	overlap
Q99750	Q7Z4V0	overlap
Q99750	Q8N7E2	overlap
Q99750	Q8N8B7	overlap
Q99750	Q8NEC5	overlap
Q99750	Q8TBE0	overlap
Q99750	Q96GN5	overlap
Q99750	Q96KM6	overlap
Q99750	Q96LL4	overlap
Q99750	Q9BSW2	overlap
Q99750	Q9NWQ4	overlap
Q99757	P04150	overlap
Q99767	O94985	overlap
Q99767	Q8N7X4	overlap
Q99801	Q3YEC7	overlap
Q99814	Q8N1L9	overlap
Q99814	Q9HBZ2	overlap
Q99816	Q86YS3	overlap
Q99816	Q8TC20	overlap
Q99856	O15481	overlap
Q99856	P23497	overlap
Q99856	Q15014	overlap
Q99856	Q969T4	overlap
Q99932	A1KXE4	overlap
Q99932	P0CG20	overlap
Q99932	P60410	overlap
Q99932	Q0VD86	overlap
Q99932	Q3SY46	overlap
Q99932	Q7L591	overlap
Q99932	Q8N1L9	overlap
Q99932	Q96S59	overlap
Q99932	Q9BVN2	overlap
Q99932	Q9H0L4	overlap
Q99933	P10636	overlap
Q99941	P17861	overlap
Q99941	Q99941	overlap
Q99942	Q7Z434	overlap
Q99959	Q96MA1	overlap
Q99959	Q9NRA8	overlap
Q99990	O14770	overlap
Q9BQ89	P15884	overlap
Q9BQ89	Q8N1B4	overlap
Q9BQ89	Q8TD16	overlap
Q9BQD3	Q96MT8	overlap
Q9BQI5	P98082	overlap
Q9BQY4	Q96PV6	overlap
Q9BRJ9	P15923	overlap
Q9BRK4	Q7Z3I7	overlap
Q9BRK4	Q86W54	overlap
Q9BRK4	Q8IYX8	overlap
Q9BRK4	Q9BQY4	overlap
Q9BRT3	Q03989	overlap
Q9BSD3	P60411	overlap
Q9BSE4	Q96HR8	overlap
Q9BSG1	Q9BZW7	overlap
Q9BSI4	P23588	overlap
Q9BSW2	O95678	overlap
Q9BSW2	Q3LI72	overlap
Q9BSW2	Q8NDB6	overlap
Q9BSW2	Q8TD31	overlap
Q9BSW7	Q7Z4V0	overlap
Q9BT25	Q05D60	overlap
Q9BT25	Q8TD31	overlap
Q9BT92	Q2KHM9	overlap
Q9BT92	Q92764	overlap
Q9BT92	Q9BRK4	overlap
Q9BTA9	Q8TDW5	overlap
Q9BU76	Q92997	overlap
Q9BUJ2	A5D8V6	overlap
Q9BUJ2	O75400	overlap
Q9BUJ2	P16871	overlap
Q9BUJ2	P31942	overlap
Q9BUJ2	P55795	overlap
Q9BUJ2	Q16637	overlap
Q9BUJ2	Q8NDC0	overlap
Q9BUJ2	Q96G42	overlap
Q9BUJ2	Q96MA1	overlap
Q9BUJ2	Q9BWF3	overlap
Q9BUJ2	Q9UKR5	overlap
Q9BUL8	Q9UPX6	overlap
Q9BUZ4	Q9BUH8	overlap
Q9BVG8	O95678	overlap
Q9BVG8	P05787	overlap
Q9BVG8	P06753	overlap
Q9BVG8	P07196	overlap
Q9BVG8	P08727	overlap
Q9BVG8	P08779	overlap
Q9BVG8	P12035	overlap
Q9BVG8	P13647	overlap
Q9BVG8	P19012	overlap
Q9BVG8	P48668	overlap
Q9BVG8	Q01546	overlap
Q9BVG8	Q05D60	overlap
Q9BVG8	Q15025	overlap
Q9BVG8	Q6A162	overlap
Q9BVG8	Q6PIF2	overlap
Q9BVG8	Q86YD7	overlap
Q9BVG8	Q8IX15	overlap
Q9BVG8	Q8IYA8	overlap
Q9BVG8	Q8N0S2	overlap
Q9BVG8	Q8NA61	overlap
Q9BVG8	Q969G3	overlap
Q9BVG8	Q96EV8	overlap
Q9BVG8	Q96PV4	overlap
Q9BVG8	Q9BRK4	overlap
Q9BVG8	Q9BWG6	overlap
Q9BVG8	Q9GZM8	overlap
Q9BVG8	Q9Y605	overlap
Q9BVN2	Q5JUK2	overlap
Q9BVN2	Q8TD31	overlap
Q9BVV7	Q9UHD9	overlap
Q9BW85	Q2TAC2	overlap
Q9BWF2	Q9BWF2	overlap
Q9BWW4	O75177	overlap
Q9BWX5	Q03989	overlap
Q9BX46	Q9UHD9	overlap
Q9BXI9	Q9BXJ1	overlap
Q9BXK5	P35637	overlap
Q9BXL5	P15976	overlap
Q9BXL5	Q9Y2K1	overlap
Q9BY78	Q16891	overlap
Q9BYE3	Q9BYQ0	overlap
Q9BYF1	P08246	overlap
Q9BYJ9	Q14247	overlap
Q9BYJ9	Q15637	overlap
Q9BYJ9	Q9NW64	overlap
Q9BYQ0	A8MV65	overlap
Q9BYQ0	P60409	overlap
Q9BYQ0	P60410	overlap
Q9BYQ0	Q5T5A8	overlap
Q9BYQ2	Q8NEC5	overlap
Q9BYQ4	P60409	overlap
Q9BYQ4	P60411	overlap
Q9BYQ4	Q5T7P3	overlap
Q9BYQ4	Q5TA79	overlap
Q9BYR2	Q5T749	overlap
Q9BYR3	P60371	overlap
Q9BYR3	Q14781	overlap
Q9BYR3	Q9BYR2	overlap
Q9BYV2	P27987	overlap
Q9BYV2	Q969V6	overlap
Q9BYV6	O60269	overlap
Q9BYV6	Q14781	overlap
Q9BYV6	Q7Z417	overlap
Q9BYV6	Q8IXK0	overlap
Q9BYV6	Q8N3J3	overlap
Q9BYV6	Q8N5U6	overlap
Q9BYV6	Q9Y5P3	overlap
Q9BYV9	P35637	overlap
Q9BYV9	Q3B820	overlap
Q9BYV9	Q6ZSG2	overlap
Q9BYV9	Q7Z4V0	overlap
Q9BYV9	Q8TBE0	overlap
Q9BYV9	Q9BUL9	overlap
Q9BYV9	Q9HC52	overlap
Q9BZD6	Q99708	overlap
Q9BZE0	Q03989	overlap
Q9BZE0	Q16665	overlap
Q9BZV2	O43561	overlap
Q9BZW7	Q15517	overlap
Q9BZW7	Q15742	overlap
Q9BZW7	Q3B820	overlap
Q9BZW7	Q4LEZ3	overlap
Q9BZW7	Q7Z353	overlap
Q9BZW7	Q86T90	overlap
Q9BZW7	Q8IYX8	overlap
Q9BZW7	Q8NA61	overlap
Q9BZW7	Q9BS34	overlap
Q9BZW7	Q9GZV8	overlap
Q9BZW7	Q9NRI5	overlap
Q9C005	Q7Z4T9	overlap
Q9C086	Q9H2G4	overlap
Q9C086	Q9Y2D8	overlap
Q9C0F1	Q8N7W2	overlap
Q9C0K0	P08047	overlap
Q9GZM8	Q53EZ4	overlap
Q9GZM8	Q96MT8	overlap
Q9GZM8	Q9H7U1	overlap
Q9GZM8	Q9Y6A5	overlap
Q9GZQ8	Q969V6	overlap
Q9GZS1	O15446	overlap
Q9GZT9	Q9Y2X9	overlap
Q9H040	Q15054	overlap
Q9H0A9	Q15415	overlap
Q9H0A9	Q9NRI5	overlap
Q9H0I2	Q8IYE1	overlap
Q9H0I3	P54257	overlap
Q9H0I3	Q9Y2X7	overlap
Q9H0K1	Q53ET0	overlap
Q9H0K1	Q6UUV7	overlap
Q9H0L4	P78358	overlap
Q9H0L4	Q15517	overlap
Q9H0L4	Q9UHD9	overlap
Q9H0R8	O15209	overlap
Q9H0W8	P15884	overlap
Q9H190	Q8NE31	overlap
Q9H1C7	O95817	overlap
Q9H1D0	P60410	overlap
Q9H201	P62979	overlap
Q9H201	Q15038	overlap
Q9H201	Q92567	overlap
Q9H201	Q99732	overlap
Q9H211	O43524	overlap
Q9H2F9	Q7Z3Y8	overlap
Q9H2G4	Q96JP5	overlap
Q9H2G4	Q9HD64	overlap
Q9H2G9	Q63ZY3	overlap
Q9H2G9	Q9Y2J4	overlap
Q9H307	Q8TF01	overlap
Q9H307	Q9NP64	overlap
Q9H334	P20333	overlap
Q9H334	P38159	overlap
Q9H334	Q15434	overlap
Q9H334	Q16630	overlap
Q9H334	Q9BUJ2	overlap
Q9H334	Q9NXG2	overlap
Q9H334	Q9Y2W2	overlap
Q9H3P2	Q8IZ63	overlap
Q9H492	Q7Z434	overlap
Q9H492	Q969V6	overlap
Q9H4E7	Q15323	overlap
Q9H4E7	Q86T90	overlap
Q9H4E7	Q8IX15	overlap
Q9H4E7	Q96AQ6	overlap
Q9H4E7	Q9NYA3	overlap
Q9H4K1	Q96ED9	overlap
Q9H4M7	Q5T3J3	overlap
Q9H5Z6	Q96D09	overlap
Q9H6H4	Q9Y2U8	overlap
Q9H6S1	P40222	overlap
Q9H6X5	Q2TAC2	overlap
Q9H6Z4	O76081	overlap
Q9H6Z4	P60410	overlap
Q9H6Z4	Q5T749	overlap
Q9H6Z4	Q8IUC3	overlap
Q9H6Z4	Q8IUG1	overlap
Q9H6Z4	Q8NF64	overlap
Q9H6Z4	Q96N21	overlap
Q9H7E9	Q8WVZ9	overlap
Q9H7E9	Q92997	overlap
Q9H7E9	Q9BRK4	overlap
Q9H7V2	Q6ZSS7	overlap
Q9H8V3	Q86UU5	overlap
Q9H8Y8	P40222	overlap
Q9H8Y8	Q6P1W5	overlap
Q9H8Y8	Q6ZVD7	overlap
Q9H8Y8	Q8TAP9	overlap
Q9H8Y8	Q9Y3Q8	overlap
Q9H992	Q00987	overlap
Q9H9D4	P60409	overlap
Q9H9D4	P60410	overlap
Q9H9P5	Q9UJC3	overlap
Q9HAZ1	P60409	overlap
Q9HBA0	P46937	overlap
Q9HBA0	P78314	overlap
Q9HBA0	Q9UGP4	overlap
Q9HBE1	Q8ND83	overlap
Q9HBE1	Q99932	overlap
Q9HBM0	Q5T7V8	overlap
Q9HBZ2	O14770	overlap
Q9HBZ2	O60504	overlap
Q9HBZ2	P50222	overlap
Q9HBZ2	Q9BWW4	overlap
Q9HC52	A6NEM1	overlap
Q9HC52	O15231	overlap
Q9HC52	Q92997	overlap
Q9HC52	Q9BRK4	overlap
Q9HC52	Q9BZW7	overlap
Q9HC62	P01106	overlap
Q9HC62	Q9UBN6	overlap
Q9HC62	Q9UER7	overlap
Q9HCD5	Q17RD7	overlap
Q9HCD5	Q3SY00	overlap
Q9HCD5	Q5VWX1	overlap
Q9HCD5	Q63ZY3	overlap
Q9HCE7	Q9P270	overlap
Q9HCJ2	B2RUZ4	overlap
Q9HD26	Q8IZQ8	overlap
Q9HD90	P15884	overlap
Q9HDB5	Q8NFZ4	overlap
Q9NP31	Q03989	overlap
Q9NP31	Q32MZ4	overlap
Q9NP66	Q9UNN4	overlap
Q9NP70	Q9UHD9	overlap
Q9NPF5	Q8TD31	overlap
Q9NPF8	P19338	overlap
Q9NPI1	Q9BUJ2	overlap
Q9NPI6	Q13485	overlap
Q9NPI7	Q66PJ3	overlap
Q9NPJ6	Q8IYE0	overlap
Q9NPJ6	Q8TD31	overlap
Q9NQB0	P86478	overlap
Q9NQB0	Q04726	overlap
Q9NQB0	Q9NQR1	overlap
Q9NQB0	Q9UER7	overlap
Q9NQC1	Q8NHY3	overlap
Q9NQC1	Q9H8Y8	overlap
Q9NQL9	O15353	overlap
Q9NQL9	P60409	overlap
Q9NQL9	P60410	overlap
Q9NQL9	Q5T749	overlap
Q9NQL9	Q7Z4V0	overlap
Q9NQL9	Q8HWS3	overlap
Q9NQL9	Q99932	overlap
Q9NQL9	Q9BYQ3	overlap
Q9NQS3	Q8IUG1	overlap
Q9NQX0	Q03989	overlap
Q9NQX0	Q5T6C5	overlap
Q9NQZ3	Q9NQZ3	overlap
Q9NRA8	P06576	overlap
Q9NRA8	P06730	overlap
Q9NRA8	P51858	overlap
Q9NRA8	P63162	overlap
Q9NRA8	P86478	overlap
Q9NRA8	Q14576	overlap
Q9NRA8	Q86U38	overlap
Q9NRA8	Q86UW9	overlap
Q9NRA8	Q8IY81	overlap
Q9NRA8	Q8ND56	overlap
Q9NRA8	Q96DI7	overlap
Q9NRA8	Q96PU8	overlap
Q9NRA8	Q9BRL6	overlap
Q9NRA8	Q9BRT6	overlap
Q9NRA8	Q9H4D5	overlap
Q9NRA8	Q9NQ29	overlap
Q9NRA8	Q9NQG5	overlap
Q9NRD5	Q7Z4V0	overlap
Q9NRI5	O60239	overlap
Q9NRI5	P07197	overlap
Q9NRI5	Q8IYX8	overlap
Q9NRI5	Q8NHY3	overlap
Q9NRI5	Q96G01	overlap
Q9NRI5	Q9H1K0	overlap
Q9NRI5	Q9NX95	overlap
Q9NRI5	Q9NXR1	overlap
Q9NRI5	Q9Y496	overlap
Q9NRQ2	Q5T749	overlap
Q9NRQ5	Q8N6L0	overlap
Q9NRR5	P27658	overlap
Q9NRR5	P33240	overlap
Q9NRR5	Q16630	overlap
Q9NRR5	Q9Y5P3	overlap
Q9NRY2	Q03989	overlap
Q9NS37	Q14494	overlap
Q9NS73	Q8N3L3	overlap
Q9NSB4	O14964	overlap
Q9NSC5	Q63ZY3	overlap
Q9NSC5	Q86YD7	overlap
Q9NT22	Q9NT22	overlap
Q9NTZ6	P98175	overlap
Q9NUM3	P34910	overlap
Q9NV29	Q2TAC2	overlap
Q9NV58	Q9Y6H5	overlap
Q9NV70	O60239	overlap
Q9NV70	Q9H7U1	overlap
Q9NVD7	Q14494	overlap
Q9NVE4	Q8N6L0	overlap
Q9NVL8	Q9BRK4	overlap
Q9NVV9	P60409	overlap
Q9NVW2	O43679	overlap
Q9NW64	Q96MA1	overlap
Q9NWB1	O14641	overlap
Q9NWB1	P0C7T5	overlap
Q9NWB1	P54253	overlap
Q9NWB1	Q9Y6R0	overlap
Q9NWQ4	P60411	overlap
Q9NWQ4	Q9H0U9	overlap
Q9NWS9	O43559	overlap
Q9NX63	Q9P209	overlap
Q9NX76	P38159	overlap
Q9NXR1	O14777	overlap
Q9NXR1	Q9BRK4	overlap
Q9NXV2	Q96PV7	overlap
Q9NY61	P10636	overlap
Q9NYA3	Q3SY00	overlap
Q9NYA3	Q8NA61	overlap
Q9NYA3	Q9H0A9	overlap
Q9NYB9	Q86YD7	overlap
Q9NYB9	Q9BVN2	overlap
Q9NYF0	P31946	overlap
Q9NYF3	O60504	overlap
Q9NYZ3	Q14247	overlap
Q9NYZ3	Q15555	overlap
Q9NYZ3	Q15691	overlap
Q9NYZ3	Q7RTV0	overlap
Q9NYZ3	Q8N684	overlap
Q9NYZ3	Q92993	overlap
Q9NYZ3	Q9NX07	overlap
Q9NYZ3	Q9UNP9	overlap
Q9NYZ3	Q9UPY8	overlap
Q9NZ52	Q14677	overlap
Q9NZ52	Q15038	overlap
Q9NZ52	Q8ND24	overlap
Q9NZ81	P60409	overlap
Q9NZ94	Q14934	overlap
Q9NZA1	Q4KMQ1	overlap
Q9NZJ0	P50616	overlap
Q9NZN8	O75175	overlap
Q9NZN8	Q13207	overlap
Q9NZV7	P60409	overlap
Q9P0K8	Q9H0L4	overlap
Q9P0L2	P10636	overlap
Q9P0U3	P23497	overlap
Q9P0V3	Q9ULV3	overlap
Q9P127	A7MD48	overlap
Q9P127	P60410	overlap
Q9P127	Q92997	overlap
Q9P1Z2	Q13515	overlap
Q9P1Z2	Q3B820	overlap
Q9P202	Q4KMQ1	overlap
Q9P202	Q8N7W2	overlap
Q9P202	Q9BXL5	overlap
Q9P209	A6NEM1	overlap
Q9P209	Q86W54	overlap
Q9P242	Q92558	overlap
Q9P270	P05067	overlap
Q9P270	Q15555	overlap
Q9P2B4	Q8N6Y0	overlap
Q9P2J8	A6NEM1	overlap
Q9P2W3	Q8TD31	overlap
Q9UBB5	Q8WXI9	overlap
Q9UBB9	P48668	overlap
Q9UBB9	Q9Y3C0	overlap
Q9UBF9	Q92734	overlap
Q9UBK2	P04150	overlap
Q9UBK2	P19793	overlap
Q9UBK2	P22415	overlap
Q9UBK2	Q15853	overlap
Q9UBK2	Q96RI1	overlap
Q9UBK2	Q99608	overlap
Q9UBN6	O43561	overlap
Q9UBR4	Q16204	overlap
Q9UBU9	P38159	overlap
Q9UBU9	Q08170	overlap
Q9UBU9	Q86WS4	overlap
Q9UBX2	P19338	overlap
Q9UBX2	Q00839	overlap
Q9UD71	Q9Y2H0	overlap
Q9UER7	P15884	overlap
Q9UER7	Q96EZ8	overlap
Q9UER7	Q96GN5	overlap
Q9UER7	Q96KE9	overlap
Q9UER7	Q9UM63	overlap
Q9UER7	Q9Y2D8	overlap
Q9UF56	Q5T655	overlap
Q9UF56	Q9C0I3	overlap
Q9UGU5	Q6ZUT1	overlap
Q9UGU5	Q8TBK6	overlap
Q9UGU5	Q96MF2	overlap
Q9UGU5	Q96PV6	overlap
Q9UGU5	Q96SI9	overlap
Q9UGU5	Q9H2G4	overlap
Q9UGY1	Q9Y2D8	overlap
Q9UHD9	P02538	overlap
Q9UHG0	P26371	overlap
Q9UHG0	Q8IY33	overlap
Q9UHK0	O60563	overlap
Q9UHL9	Q96CB8	overlap
Q9UHL9	Q9UJ78	overlap
Q9UI36	O14965	overlap
Q9UI36	P01106	overlap
Q9UI36	P15923	overlap
Q9UI36	P41225	overlap
Q9UI36	Q12778	overlap
Q9UI36	Q13485	overlap
Q9UI36	Q9BU76	overlap
Q9UIH9	Q2TAC2	overlap
Q9UIS9	O00257	overlap
Q9UIS9	O75925	overlap
Q9UIS9	O75928	overlap
Q9UIS9	P08047	overlap
Q9UIS9	Q99750	overlap
Q9UJ78	P17661	overlap
Q9UJC3	Q3B820	overlap
Q9UJC3	Q8N0S2	overlap
Q9UJC3	Q96DF8	overlap
Q9UJC3	Q96ED9	overlap
Q9UJM3	Q9H714	overlap
Q9UJM3	Q9HC07	overlap
Q9UJT2	Q7Z3Y8	overlap
Q9UJU2	P47902	overlap
Q9UJU2	P84022	overlap
Q9UJU2	Q99697	overlap
Q9UJU2	Q9H5J0	overlap
Q9UJU5	Q01860	overlap
Q9UJY1	Q5T6C5	overlap
Q9UJY5	Q14677	overlap
Q9UJY5	Q9NYZ3	overlap
Q9UK58	Q969H0	overlap
Q9UK76	Q17R89	overlap
Q9UK80	Q08050	overlap
Q9UKI8	Q9BUT9	overlap
Q9UKI8	Q9UBF9	overlap
Q9UKT9	Q5T6C5	overlap
Q9UKV5	Q8WUF5	overlap
Q9UKY1	Q15942	overlap
Q9UL45	Q8N302	overlap
Q9UL45	Q8TD31	overlap
Q9UL45	Q9UPV9	overlap
Q9ULK2	P60411	overlap
Q9ULM2	Q9BZW7	overlap
Q9ULV5	Q12951	overlap
Q9ULX6	P33240	overlap
Q9ULX6	P42166	overlap
Q9ULX6	P62328	overlap
Q9ULX6	P78337	overlap
Q9ULX6	Q08117	overlap
Q9ULX6	Q12950	overlap
Q9ULX6	Q3SY00	overlap
Q9ULX6	Q494U1	overlap
Q9ULX6	Q5T749	overlap
Q9ULX6	Q68DV7	overlap
Q9ULX6	Q8NEC5	overlap
Q9ULX6	Q8TEC5	overlap
Q9ULX6	Q9BVN2	overlap
Q9ULX6	Q9H0L4	overlap
Q9ULX6	Q9NP98	overlap
Q9ULX6	Q9ULV5	overlap
Q9ULX6	Q9UPU9	overlap
Q9UM82	Q9BRK4	overlap
Q9UMX0	P07498	overlap
Q9UMX0	P50553	overlap
Q9UMX0	Q71RG4	overlap
Q9UMX0	Q8IUC6	overlap
Q9UN74	Q5T3J3	overlap
Q9UN79	Q8N3L3	overlap
Q9UNE7	P10636	overlap
Q9UNH5	P30305	overlap
Q9UNN4	Q9H5J0	overlap
Q9UPG8	Q86YD7	overlap
Q9UPG8	Q8IXK0	overlap
Q9UPG8	Q96NU1	overlap
Q9UPU9	O95429	overlap
Q9UPV9	O14964	overlap
Q9UPY8	Q6PGN9	overlap
Q9UPY8	Q9C0I3	overlap
Q9UPY8	Q9H992	overlap
Q9UQC2	Q13480	overlap
Q9UQF2	Q9BY84	overlap
Q9Y228	O00559	overlap
Q9Y228	P34910	overlap
Q9Y228	Q53GL0	overlap
Q9Y228	Q5EBL4	overlap
Q9Y228	Q5JX71	overlap
Q9Y228	Q6P4E1	overlap
Q9Y228	Q7Z5B4	overlap
Q9Y228	Q8N386	overlap
Q9Y228	Q8N6L0	overlap
Q9Y228	Q8NHQ1	overlap
Q9Y228	Q96M89	overlap
Q9Y250	P40222	overlap
Q9Y250	Q3B820	overlap
Q9Y250	Q674X7	overlap
Q9Y250	Q8IYE1	overlap
Q9Y250	Q92805	overlap
Q9Y250	Q96LP2	overlap
Q9Y250	Q9BZW7	overlap
Q9Y250	Q9H0I2	overlap
Q9Y252	O94972	overlap
Q9Y252	P15884	overlap
Q9Y252	Q99750	overlap
Q9Y294	P49321	overlap
Q9Y2D4	A0MZ66	overlap
Q9Y2D8	Q9BVG8	overlap
Q9Y2D8	Q9Y2D8	overlap
Q9Y2H0	O14745	overlap
Q9Y2H0	P43360	overlap
Q9Y2H0	Q7Z6J0	overlap
Q9Y2I9	Q92764	overlap
Q9Y2J4	O60941	overlap
Q9Y2J4	P04264	overlap
Q9Y2J4	P35900	overlap
Q9Y2J4	Q03252	overlap
Q9Y2J4	Q13515	overlap
Q9Y2J4	Q15014	overlap
Q9Y2J4	Q15560	overlap
Q9Y2J4	Q5PSV4	overlap
Q9Y2J4	Q5VTR2	overlap
Q9Y2J4	Q8TD31	overlap
Q9Y2J4	Q96A72	overlap
Q9Y2J4	Q96CN9	overlap
Q9Y2J4	Q96RD9	overlap
Q9Y2J4	Q9H257	overlap
Q9Y2J4	Q9NX63	overlap
Q9Y2J4	Q9Y2J4	overlap
Q9Y2K5	A8MQ03	overlap
Q9Y2K5	P60369	overlap
Q9Y2K5	P60409	overlap
Q9Y2K5	P60410	overlap
Q9Y2K5	Q07627	overlap
Q9Y2K5	Q0VD86	overlap
Q9Y2K5	Q3SY46	overlap
Q9Y2K5	Q6P1W5	overlap
Q9Y2K5	Q8IUG1	overlap
Q9Y2K5	Q92567	overlap
Q9Y2K5	Q9BQ66	overlap
Q9Y2K5	Q9BYR7	overlap
Q9Y2K6	Q8N7W2	overlap
Q9Y2T1	P60014	overlap
Q9Y2T1	P60410	overlap
Q9Y2T1	Q5T619	overlap
Q9Y2T1	Q9BYQ4	overlap
Q9Y2T1	Q9HB15	overlap
Q9Y2V7	P62328	overlap
Q9Y2V7	Q8IYX3	overlap
Q9Y2W1	P25942	overlap
Q9Y2W7	Q7Z434	overlap
Q9Y2Y4	P0C7T5	overlap
Q9Y2Y4	Q99932	overlap
Q9Y3C0	Q9NP98	overlap
Q9Y3C5	P42566	overlap
Q9Y3C5	Q86VP1	overlap
Q9Y3C5	Q96CV9	overlap
Q9Y3D6	Q8N6L0	overlap
Q9Y3I1	Q8N8E3	overlap
Q9Y3I1	Q8ND83	overlap
Q9Y3X0	Q9UJC3	overlap
Q9Y3Y2	Q5VWX1	overlap
Q9Y3Y4	Q96PV6	overlap
Q9Y4A8	Q9BYV9	overlap
Q9Y4L5	Q7Z434	overlap
Q9Y4X0	P60410	overlap
Q9Y4Z2	P15884	overlap
Q9Y580	P38159	overlap
Q9Y580	Q13435	overlap
Q9Y5B0	O95402	overlap
Q9Y5B0	Q96RN5	overlap
Q9Y5E9	P38159	overlap
Q9Y5F1	P08727	overlap
Q9Y5J6	O14964	overlap
Q9Y5K6	O43248	overlap
Q9Y5K6	P22736	overlap
Q9Y5K6	Q8TB24	overlap
Q9Y5R6	Q14134	overlap
Q9Y5V3	O43164	overlap
Q9Y5V3	Q03989	overlap
Q9Y5V3	Q6P1W5	overlap
Q9Y5V3	Q8WU79	overlap
Q9Y5V3	Q9Y6R0	overlap
Q9Y6A5	A5D8V6	overlap
Q9Y6A5	Q8TD31	overlap
Q9Y6A5	Q96DY2	overlap
Q9Y6D9	O43247	overlap
Q9Y6D9	Q6NYC8	overlap
Q9Y6D9	Q8TAP4	overlap
Q9Y6D9	Q9Y2J4	overlap
Q9Y6H5	P37840	overlap
Q9Y6H5	Q8N5H7	overlap
Q9Y6I3	P42566	overlap
Q9Y6I3	Q8NFH8	overlap
Q9Y6K9	A0MZ66	overlap
Q9Y6K9	O95999	overlap
Q9Y6K9	P05787	overlap
Q9Y6K9	P63211	overlap
Q9Y6K9	Q01974	overlap
Q9Y6K9	Q0VDD7	overlap
Q9Y6K9	Q15025	overlap
Q9Y6K9	Q15836	overlap
Q9Y6K9	Q5T686	overlap
Q9Y6K9	Q6P582	overlap
Q9Y6K9	Q7Z434	overlap
Q9Y6K9	Q86VP1	overlap
Q9Y6K9	Q96NL6	overlap
Q9Y6K9	Q99708	overlap
Q9Y6K9	Q9NWB6	overlap
Q9Y6K9	Q9NWM3	overlap
Q9Y6K9	Q9Y6K9	overlap
Q9Y6R0	Q9NYJ8	overlap
